# *Sinorhizobium meliloti* possesses a complete Embden-Meyerhoff-Parnas pathway that is indispensable for symbiotic nitrogen fixation

**DOI:** 10.64898/2026.05.26.727922

**Authors:** Ryan D. J. Payton, Sabhjeet Kaur, George C. diCenzo, Ivan J. Oresnik

## Abstract

Rhizobia are an agronomically valuable group of bacteria capable of entering into endosymbiotic relationships with leguminous plants, during which they fix atmospheric nitrogen using energy derived from the metabolism of plant-provided dicarboxylic acids. It is generally assumed that the gluconeogenic catabolism of dicarboxylic acids proceeds via the Embden-Meyerhoff-Parnas pathway in rhizobia. However, rhizobia are classically thought to lack the phosphofructokinase enzyme required for conversion of fructose-1,6-bisphosphate to fructore-6-phosphate as part of this pathway. Here, we demonstrate that a model rhizobium, *Sinorhizobium meliloti*, encodes a phosphofructokinase, completing the Embden-Meyerhoff-Parnas pathway of this organism. Biochemical characterization of the *S. meliloti* phosphofructokinase demonstrates that it can catalyze the reversible phosphorylation of fructose-6-phosphate under *in vitro* conditions in a pyrophosphate-dependent, rather than ATP-dependent, manner. We further show that *S. meliloti* also encodes a distinct fructose-1,6-bisphosphatase that can phenotypically complement the loss of the phosphofructokinase enzyme. Loss of both enzymes results in a block of the gluconeogenic pathway in *S. meliloti* and results in *S. meliloti* being unable to fix nitrogen in symbiosis with alfalfa (*Medicago sativa*). Phylogenetic analyses and complementation studies demonstrate that PPi-dependent phosphofructokinases are broadly distributed across the phylum *Pseudomonadota* (syn. *Proteobacteria*), including most rhizobial species of the class *Alphaproteobacteria*, suggesting both that PPi-dependent phosphofructokinases are likely more broadly distributed than is generally recognized, and that the catabolism of dicarboxylic acids in most rhizobia proceeds via a PPi-dependent phosphofructokinase.

**SIGNIFIGANCE:** Central carbon metabolism is an important biochemical network that bridges the gap between substrate catabolism and biosynthetic reactions in all living organisms. However, much of what we know about metabolism comes from the study of a few model organisms such as the bacterium *Escherichia coli*. Here, we identified the enzyme catalyzing a key step of central carbon metabolism in rhizobia (nitrogen-fixing bacterial symbionts of legumes), which until now had remained undetected. We show that this enzyme is dependent on pyrophosphate, which is different than the situation in *E. coli*, helping to explain why previous studies failed to identify this enzyme in rhizobia and highlighting the limitations associated with generalizing our understanding of metabolism from a limited subset of organisms.

## Supplementary material for "*Sinorhizobium meliloti* possesses a complete Embden-Meyerhoff-Parnas pathway that is indispensable for symbiotic nitrogen fixation": Dataset (part 1 of 2)

### Sheet: Legends
Dataset S1. Quantification of intracellular metabolites via LC-MS. Rows contain data corresponding to a standard or sample. Columns A-H contain user-defined settings for LS-MS and assayed samples. 25x denoted in data file names indicate a 25-fold sample dilution prior to analysis. Subsequent columns are grouped by the metabolite listed in row 1 and list LS-MS measurement readings for each row. Cells are colour-coded based on the quality of quantification indicated below the recorded data. The notes sheet provides information regarding suggested dilution calculations. Overall comments regarding the quality of each metabolite run are listed.
Dataset S2. The complete Insertion-sequencing dataset. Each row contains data for one gene. Columns are defined as follows: Locus_tag – the gene’s locus tag in the GenBank annotation; Gene_name – the name of the gene, where available, or otherwise the locus tag; Replicon_name – the name of the replicon encoding the gene (chromosome, pSymA, pSymB); Replicon_accession – the replicon’s GenBank accession number; Strand – whether the gene is on the plus or minus strand; Gene_start – the nucleotide start position for the gene; Gene_end – the nucleotide end position for the gene; TA_site_total – the total number of TA sites within the central 90% of a gene, regardless of whether it contained insertions; TA_site_hits – the number of TA sites within the central 90% of a gene that had at least one mapped read in the given sample; Read_count – the total number of reads mapping to TA sites in the central 90% of a gene in the given sample; Normalized_read_count – the number of reads mapping to TA sites in the central 90% of a gene in the given sample, normalized by sequencing depth; Median_normalized_hit_count – median number of reads per TA site with at least one mapped read per gene, normalized by sequencing depth; Summary_score – a statistic calculated by multiplying the median normalized hit count by the number of TA sites in the gene with at least one mapped read, divided by the total number of TA sites in the central 90% of the gene; WT-Glucose – data for S. meliloti RmP110 grown with glucose as the carbon source; WT-Succinate - data for S. meliloti RmP110 grown with succinate as the carbon source; pfp-Glucose - data for S. meliloti ∆pfp grown with glucose as the carbon source; pfp-Succinate - data for S. meliloti ∆pfp grown with succinate as the carbon source.
Dataset S3. Genomes used in this study. A lists of the 1,408 genomes used to infer the species phylogeny, and whose proteomes were searched for phosphofructokinase and fructose-1,6-bisphosphatase proteins. Columns are defined as follows: species – the genus and species of the organism; strain – the strain name of the organism; class – the taxonomic classification of the organism at the class level; phosphofructokinase – indicates if the organism is predicted to encode an ATP-dependent phosphofructokinase, a pyrophosphate (PPi)-dependent phosphofructokinase, both types of enzymes, or neither; Smc00535_ortholog – indicates if the organism is predicted to encode at least one Smc00535 ortholog (Yes) or not (No); NCBI_Assembly_accession – the NCBI Assembly accession for the genome; Ftp_link – a ftp link to download the genome from NCBI.
Dataset S4. Putative phosphofructokinase enzymes detected in this study. A list of the 800 putative phosphofructokinases identified in this study. Columns are defined as follows: species – the genus and species name of the organism encoding the phosphofructokinase; NCBI_Protein_accession – the NCBI Protein accession number for the protein; Predicted_substrate_specificity – Whether the enzyme is predicted to use ATP or pyrophosphate (PPi) as a substrate.
Dataset S5. Putative fructose-1,6-bisphosphatase enzymes detected in this study. This file lists the 2,810 putative fructose-1,6-bisphosphatases identified in this study. Columns are defined as follows: species – the genus and species name of the organism encoding the phosphofructokinase; NCBI_Protein_accession – the NCBI Protein accession number for the protein; Predicted_Smc00535_ortholog? – whether the protein is predicted to be an ortholog of Smc00535 (Yes) or not (No).

### Sheet: Dataset S1 - Report
								2-Deoxy-Ribose 5P				2-Hydroxyglutarate				2P-Glyceric acid/3P-Glyceric acid				5P-Ribose-1diP				6P-Gluconic acid				a-Ketoglutarate				Cis-Aconitic acid				Citrate				DHAP/G3P				Erythrose-4P				F1,6-bisP				F6P/G1P/G6P				Fumarate				Gluconate				Gluconolactone				Isocitrate				Lactate				Malate				Phosphoenolpyruvate				Ribose				Ribose-5P/Ribulose-5P				Sedoheptulose-7P				Succinate
Acquisition date/time	Data file name	Type	Sample	Dilution factor*	million cells	sample reconsitution volume (L)	injection volume (L)	Area	Calc. Conc. (M)	mol per sample	mol per million cells	Area	Calc. Conc. (M)	mol per sample	mol per million cells	Area	Calc. Conc. (M)	mol per sample	mol per million cells	Area	Calc. Conc. (M)	mol per sample	mol per million cells	Area	Calc. Conc. (M)	mol per sample	mol per million cells	Area	Calc. Conc. (M)	mol per sample	mol per million cells	Area	Calc. Conc. (M)	mol per sample	mol per million cells	Area	Calc. Conc. (M)	mol per sample	mol per million cells	Area	Calc. Conc. (M)	mol per sample	mol per million cells	Area	Calc. Conc. (M)	mol per sample	mol per million cells	Area	Calc. Conc. (M)	mol per sample	mol per million cells	Area	Calc. Conc. (M)	mol per sample	mol per million cells	Area	Calc. Conc. (M)	mol per sample	mol per million cells	Area	Calc. Conc. (M)	mol per sample	mol per million cells	Area	Calc. Conc. (M)	mol per sample	mol per million cells	Area	Calc. Conc. (M)	mol per sample	mol per million cells	Area	Calc. Conc. (M)	mol per sample	mol per million cells	Area	Calc. Conc. (M)	mol per sample	mol per million cells	Area	Calc. Conc. (M)	mol per sample	mol per million cells	Area	Calc. Conc. (M)	mol per sample	mol per million cells	Area	Calc. Conc. (M)	mol per sample	mol per million cells	Area	Calc. Conc. (M)	mol per sample	mol per million cells	Area	Calc. Conc. (M)	mol per sample	mol per million cells
2020-11-10 21:09:00	20201110_SK_Shn_5uL_Blank_2.d	Blank	Blank_2		b			0	0			0	6.5175e-07			2	3.4362e-06			1	1.1392e-05			3	3.6229e-06			1	4.2005e-07			0	0			18	1.1022e-06			19	5.0243e-06			1	3.7676e-06			20	2.236e-06			2	0			2	0			2	0			1	0			10	3.6694e-06			38	0			1	0			1	9.8452e-06			2	0			1	0			2	0			66	0
2020-11-11 01:05:00	20201110_SK_Shn_5uL_Blank_4.d	Blank	Blank_4		b			2	0			1	6.5205e-07			4	3.5592e-06			1	1.1399e-05			4	3.6259e-06			2	4.2235e-07			5	0			17	1.102e-06			7	4.9272e-06			6	4.2263e-06			36	2.473e-06			2	0			4	0			2	0			1	0			2	3.6672e-06			7	0			0	0			1	9.8434e-06			1	0			1	0			2	0			94	0
2020-11-11 06:58:00	20201110_SK_Shn_5uL_Blank_6.d	Blank	Blank_6		b			1	0			2	6.5246e-07			2	3.3889e-06			3	1.1468e-05			1	3.5935e-06			2	4.2175e-07			41	0			22	1.1035e-06			16	5.0003e-06			1	3.7285e-06			2	1.9819e-06			3	0			3	0			5	0			2	0			6	3.6683e-06			25	0			4	0			2	9.8476e-06			2	0			0	0			5	0			76	0
2020-11-11 07:18:00	20201110_SK_Shn_5uL_Blank_7.d	Blank	Blank_7		b			1	0			1	6.5187e-07			3	3.4655e-06			0	1.1381e-05			3	3.6183e-06			3	4.2288e-07			33	0			19	1.1025e-06			9	4.9422e-06			1	3.7652e-06			11	2.1016e-06			1	0			4	0			6	0			5	0			5	3.6681e-06			12	0			3	0			0	9.8408e-06			3	0			2	0			1	0			129	0
2020-11-10 13:26:00	20201110_SK_Shn_5uL_QCL8_2.d	QC	QCL8_2	L8	cq			13517	0.00013596			378482				5488	0.00035033			5274	0.00017382			17960	0.00019813			61139	0.00015282			429121				369846				12009	0.00011476			3116	0.0002895			13154	0.00020512			56186	0.00021551			1960	0.00020833			112882	0.0002082			4653	8.2678e-05			428435	0.00014195			27349	0.00017362			224	0.00014008			44020	0.00017505			2462	0.00012293			34124	0.0002578			23911	0.00022293			217939	0.0001837
2020-11-10 13:46:00	20201110_SK_Shn_5uL_QCL8_3.d	QC	QCL8_3	L8	cq			13017	0.00013281			381767				2935	0.00019398			5707	0.00018572			17321	0.00019168			66028	0.00018742			443352				366371				12243	0.00011715			2368	0.00021735			12401	0.00019276			54840	0.00021006			2046	0.00021816			94724	0.00014887			5019	9.1097e-05			451490	0.0001514			25014	0.00015851			217	0.00013588			46749	0.000185			2498	0.00012585			31364	0.00023698			21909	0.00020342			224942	0.00019112
2020-11-10 20:30:00	20201110_SK_Shn_5uL_QCL8_4.d	QC	QCL8_4	L8	cq			27030	0.00020612			360955				2843	0.0001882			5888	0.00019063			18863	0.00020721			67142	0.00020297			469047				363711				18302	0.0001842			2350	0.00021572			12950	0.00020177			52278	0.0001997			1885	0.00019986			112585	0.00020682			8556	0.0001776			568139	0.00020554			31417	0.00020001			360	0.00021682			52003	0.00020407			2719	0.00014566			27130	0.00020496			21787	0.00020223			225345	0.00019155
2020-11-10 16:54:00	20201110_SK_Shn_5uL_1021_glu_A_1.d	Sample	1021_glu_A_1	1		5e-05	5e-06	118				483	8.0142e-07	4.0071e-11	#DIV/0!									506	9.4874e-06	4.7437e-10	#DIV/0!	1502	2.8831e-06	1.44155e-10	#DIV/0!	3208	1.0782e-07	5.391e-12	#DIV/0!	26793	9.2983e-06	4.64915e-10	#DIV/0!									160	4.2769e-06	2.13845e-10	#DIV/0!	15353	5.3912e-05	2.6956e-09	#DIV/0!	349	3.3026e-05	1.6513e-09	#DIV/0!	6451	7.195e-06	3.5975e-10	#DIV/0!					4815	4.9646e-06	2.4823e-10	#DIV/0!	2152	1.23e-05	6.15e-10	#DIV/0!	137297	0.011539	5.7695e-07	#DIV/0!	263	1.0855e-05	5.4275e-10	#DIV/0!					3515	2.4688e-05	1.2344e-09	#DIV/0!	1740	1.1306e-05	5.653e-10	#DIV/0!
2020-11-10 16:14:00	20201110_SK_Shn_5uL_1021_glu_B_1.d	Sample	1021_glu_B_1	1		5e-05	5e-06	344	4.9385e-06	2.46925e-10	#DIV/0!	2781	1.5153e-06	7.5765e-11	#DIV/0!	184	1.5634e-05	7.817e-10	#DIV/0!					1629	2.25e-05	1.125e-09	#DIV/0!	1753	3.2972e-06	1.6486e-10	#DIV/0!	9030	1.3875e-06	6.9375e-11	#DIV/0!	51967	1.7313e-05	8.6565e-10	#DIV/0!									394	7.6802e-06	3.8401e-10	#DIV/0!	32759	0.00012185	6.0925e-09	#DIV/0!	327	3.0722e-05	1.5361e-09	#DIV/0!	10120	1.1564e-05	5.782e-10	#DIV/0!					15161	7.7669e-06	3.88345e-10	#DIV/0!	3577	2.1325e-05	1.06625e-09	#DIV/0!	176365	0.013178	6.589e-07	#DIV/0!	766	1.2794e-05	6.397e-10	#DIV/0!					5295	3.8373e-05	1.91865e-09	#DIV/0!	3842	3.0963e-05	1.54815e-09	#DIV/0!
2020-11-10 17:13:00	20201110_SK_Shn_5uL_1021_glu_C_1.d	Sample	1021_glu_C_1	1		5e-05	5e-06	239	2.2604e-06	1.1302e-10	#DIV/0!	811	9.0329e-07	4.51645e-11	#DIV/0!									404	8.305e-06	4.1525e-10	#DIV/0!	1113	2.2427e-06	1.12135e-10	#DIV/0!	2585	0	0	#DIV/0!	21501	7.6527e-06	3.82635e-10	#DIV/0!									100	3.3958e-06	1.6979e-10	#DIV/0!	17251	6.1251e-05	3.06255e-09	#DIV/0!	224	2.0052e-05	1.0026e-09	#DIV/0!	5856	6.4928e-06	3.2464e-10	#DIV/0!					6132	5.3202e-06	2.6601e-10	#DIV/0!	3197	1.8915e-05	9.4575e-10	#DIV/0!	107020	0.010101	5.0505e-07	#DIV/0!	118	1.0297e-05	5.1485e-10	#DIV/0!					3326	2.323e-05	1.1615e-09	#DIV/0!	1911	1.2903e-05	6.4515e-10	#DIV/0!
2020-11-10 17:33:00	20201110_SK_Shn_5uL_1021_suc_A_1.d	Sample	1021_suc_A_1	1		5e-05	5e-06	375	5.6934e-06	2.8467e-10	#DIV/0!	748	8.8365e-07	4.41825e-11	#DIV/0!	312	2.419e-05	1.2095e-09	#DIV/0!					1866	2.5234e-05	1.2617e-09	#DIV/0!	759	1.6603e-06	8.3015e-11	#DIV/0!	5893	6.9651e-07	3.48255e-11	#DIV/0!	49322	1.6456e-05	8.228e-10	#DIV/0!									311	6.4669e-06	3.23345e-10	#DIV/0!	44748	0.00016945	8.4725e-09	#DIV/0!	350	3.3085e-05	1.65425e-09	#DIV/0!	4094	4.4252e-06	2.2126e-10	#DIV/0!					6559	5.4356e-06	2.7178e-10	#DIV/0!	4783	2.8968e-05	1.4484e-09	#DIV/0!	170800	0.012956	6.478e-07	#DIV/0!	622	1.2241e-05	6.1205e-10	#DIV/0!					5289	3.8324e-05	1.9162e-09	#DIV/0!	14504	0.00013195	6.5975e-09	#DIV/0!
2020-11-10 18:12:00	20201110_SK_Shn_5uL_1021_suc_B_1.d	Sample	1021_suc_B_1	1		5e-05	5e-06	288	3.5418e-06	1.7709e-10	#DIV/0!	600	8.3772e-07	4.1886e-11	#DIV/0!	246	1.9739e-05	9.8695e-10	#DIV/0!					849	1.3478e-05	6.739e-10	#DIV/0!	694	1.5534e-06	7.767e-11	#DIV/0!	5757	6.6654e-07	3.3327e-11	#DIV/0!	44355	1.4856e-05	7.428e-10	#DIV/0!									166	4.3622e-06	2.1811e-10	#DIV/0!	43984	0.0001664	8.32e-09	#DIV/0!	447	4.3253e-05	2.16265e-09	#DIV/0!	3689	3.9522e-06	1.9761e-10	#DIV/0!					3221	4.5343e-06	2.26715e-10	#DIV/0!	2440	1.4123e-05	7.0615e-10	#DIV/0!	169847	0.012918	6.459e-07	#DIV/0!	383	1.1318e-05	5.659e-10	#DIV/0!					4427	3.1698e-05	1.5849e-09	#DIV/0!	12327	0.00011115	5.5575e-09	#DIV/0!
2020-11-10 19:11:00	20201110_SK_Shn_5uL_1021_suc_C_1.d	Sample	1021_suc_C_1	1		5e-05	5e-06	265	2.9561e-06	1.47805e-10	#DIV/0!	434	7.8632e-07	3.9316e-11	#DIV/0!	241	1.9401e-05	9.7005e-10	#DIV/0!					652	1.1195e-05	5.5975e-10	#DIV/0!	698	1.5611e-06	7.8055e-11	#DIV/0!	5424	5.935e-07	2.9675e-11	#DIV/0!	45929	1.5361e-05	7.6805e-10	#DIV/0!									194	4.7624e-06	2.3812e-10	#DIV/0!	31577	0.00011719	5.8595e-09	#DIV/0!	420	4.0431e-05	2.02155e-09	#DIV/0!	2648	2.7393e-06	1.36965e-10	#DIV/0!					1841	4.1624e-06	2.0812e-10	#DIV/0!	2998	1.7657e-05	8.8285e-10	#DIV/0!	162587	0.012623	6.3115e-07	#DIV/0!	520	1.1844e-05	5.922e-10	#DIV/0!					3555	2.4989e-05	1.24945e-09	#DIV/0!	8971	7.927e-05	3.9635e-09	#DIV/0!
2020-11-10 15:55:00	20201110_SK_Shn_5uL_674_glu_A_1.d	Sample	674_glu_A_1	1		5e-05	5e-06	842	1.5864e-05	7.932e-10	#DIV/0!	1280	1.0488e-06	5.244e-11	#DIV/0!	439	3.2661e-05	1.63305e-09	#DIV/0!					4750	5.7951e-05	2.89755e-09	#DIV/0!	912	1.911e-06	9.555e-11	#DIV/0!	6634	8.5949e-07	4.29745e-11	#DIV/0!	54837	1.8248e-05	9.124e-10	#DIV/0!									9716	0.00014948	7.474e-09	#DIV/0!	35642	0.00013323	6.6615e-09	#DIV/0!	247	2.2453e-05	1.12265e-09	#DIV/0!	7980	9.0072e-06	4.5036e-10	#DIV/0!					11963	6.8987e-06	3.44935e-10	#DIV/0!	4900	2.971e-05	1.4855e-09	#DIV/0!	261509	0.01621	8.105e-07	#DIV/0!	3587	2.3649e-05	1.18245e-09	#DIV/0!					7243	5.3337e-05	2.66685e-09	#DIV/0!	3737	2.9976e-05	1.4988e-09	#DIV/0!
2020-11-10 19:50:00	20201110_SK_Shn_5uL_674_glu_B_1.d	Sample	674_glu_B_1	1		5e-05	5e-06	711	1.3213e-05	6.6065e-10	#DIV/0!	2150	1.3191e-06	6.5955e-11	#DIV/0!	444	3.2973e-05	1.64865e-09	#DIV/0!					5892	7.0685e-05	3.53425e-09	#DIV/0!	2364	4.3106e-06	2.1553e-10	#DIV/0!	8435	1.2562e-06	6.281e-11	#DIV/0!	66774	2.2182e-05	1.1091e-09	#DIV/0!									12327	0.00019155	9.5775e-09	#DIV/0!	48781	0.00018562	9.281e-09	#DIV/0!	523	5.1251e-05	2.56255e-09	#DIV/0!	11168	1.2826e-05	6.413e-10	#DIV/0!					15943	7.9795e-06	3.98975e-10	#DIV/0!	5124	3.1137e-05	1.55685e-09	#DIV/0!	297881	0.017352	8.676e-07	#DIV/0!	4368	2.6645e-05	1.33225e-09	#DIV/0!					10404	7.7568e-05	3.8784e-09	#DIV/0!	5747	4.8845e-05	2.44225e-09	#DIV/0!
2020-11-10 16:34:00	20201110_SK_Shn_5uL_674_glu_C_1.d	Sample	674_glu_C_1	1		5e-05	5e-06	1114	2.0991e-05	1.04955e-09	#DIV/0!	2491	1.4252e-06	7.126e-11	#DIV/0!	544	3.9608e-05	1.9804e-09	#DIV/0!					5036	6.1158e-05	3.0579e-09	#DIV/0!	2656	4.796e-06	2.398e-10	#DIV/0!	11296	1.8886e-06	9.443e-11	#DIV/0!	75785	2.5206e-05	1.2603e-09	#DIV/0!									12352	0.00019196	9.598e-09	#DIV/0!	57289	0.00021998	1.0999e-08	#DIV/0!	672	6.6978e-05	3.3489e-09	#DIV/0!	16289	1.908e-05	9.54e-10	#DIV/0!					15091	7.7478e-06	3.8739e-10	#DIV/0!	6760	4.1522e-05	2.0761e-09	#DIV/0!	327728	0.018238	9.119e-07	#DIV/0!	4326	2.6486e-05	1.3243e-09	#DIV/0!					13868	0.00010407	5.2035e-09	#DIV/0!	8126	7.1277e-05	3.56385e-09	#DIV/0!
2020-11-10 18:51:00	20201110_SK_Shn_5uL_674_suc_A_1.d	Sample	674_suc_A_1	1		5e-05	5e-06	2370	4.0554e-05	2.0277e-09	#DIV/0!	1668	1.1691e-06	5.8455e-11	#DIV/0!	2270	0.00015189	7.5945e-09	#DIV/0!					5906	7.0832e-05	3.5416e-09	#DIV/0!	1581	3.0128e-06	1.5064e-10	#DIV/0!	7787	1.1132e-06	5.566e-11	#DIV/0!	82275	2.7415e-05	1.37075e-09	#DIV/0!									5979	9.1134e-05	4.5567e-09	#DIV/0!	125274	0.00050885	2.54425e-08	#DIV/0!	1148	0.00011806	5.903e-09	#DIV/0!	2675	2.7706e-06	1.3853e-10	#DIV/0!					4522	4.8853e-06	2.44265e-10	#DIV/0!	4717	2.8551e-05	1.42755e-09	#DIV/0!	436703	0.021171	1.05855e-06	#DIV/0!	8454	4.228e-05	2.114e-09	#DIV/0!					13797	0.00010353	5.1765e-09	#DIV/0!	21061	0.00019518	9.759e-09	#DIV/0!
2020-11-10 19:31:00	20201110_SK_Shn_5uL_674_suc_B_1.d	Sample	674_suc_B_1	1		5e-05	5e-06	2188	3.8028e-05	1.9014e-09	#DIV/0!	1085	9.8812e-07	4.9406e-11	#DIV/0!	2160	0.00014487	7.2435e-09	#DIV/0!					7043	8.338e-05	4.169e-09	#DIV/0!	1569	2.9941e-06	1.49705e-10	#DIV/0!	8117	1.186e-06	5.93e-11	#DIV/0!	79765	2.6557e-05	1.32785e-09	#DIV/0!									6377	9.7258e-05	4.8629e-09	#DIV/0!	122931	0.00049843	2.49215e-08	#DIV/0!	1026	0.00010483	5.2415e-09	#DIV/0!	1741	1.6879e-06	8.4395e-11	#DIV/0!					4757	4.9489e-06	2.47445e-10	#DIV/0!	3803	2.2756e-05	1.1378e-09	#DIV/0!	414339	0.020602	1.0301e-06	#DIV/0!	7909	4.0201e-05	2.01005e-09	#DIV/0!					11900	8.902e-05	4.451e-09	#DIV/0!	20755	0.0001922	9.61e-09	#DIV/0!
2020-11-10 18:32:00	20201110_SK_Shn_5uL_674_suc_C_1.d	Sample	674_suc_C_1	1		5e-05	5e-06	2549	4.2962e-05	2.1481e-09	#DIV/0!	1770	1.201e-06	6.005e-11	#DIV/0!	1801	0.00012182	6.091e-09	#DIV/0!					3137	3.9762e-05	1.9881e-09	#DIV/0!	1422	2.751e-06	1.3755e-10	#DIV/0!	8044	1.17e-06	5.85e-11	#DIV/0!	75776	2.5204e-05	1.2602e-09	#DIV/0!									6118	9.3278e-05	4.6639e-09	#DIV/0!	118726	0.00047982	2.3991e-08	#DIV/0!	767	7.7041e-05	3.85205e-09	#DIV/0!	1270	1.1432e-06	5.716e-11	#DIV/0!					3905	4.7188e-06	2.3594e-10	#DIV/0!	2784	1.6299e-05	8.1495e-10	#DIV/0!	330144	0.018308	9.154e-07	#DIV/0!	4778	2.822e-05	1.411e-09	#DIV/0!					10205	7.6047e-05	3.80235e-09	#DIV/0!	17293	0.00015873	7.9365e-09	#DIV/0!
2020-11-11 02:43:00	20201110_SK_Shn_5uL_1021_glu_A_25x_1.d	Sample	1021_glu_A_25x_1	25		5e-05	5e-06																																																																													551	2.092e-05	2.615e-08	#DIV/0!									6940	0	0	#DIV/0!
2020-11-11 02:04:00	20201110_SK_Shn_5uL_1021_glu_B_25x_1.d	Sample	1021_glu_B_25x_1	25		5e-05	5e-06																																																																													1319	5.4597e-05	6.82462e-08	#DIV/0!									23663	2.8431e-06	3.55388e-09	#DIV/0!
2020-11-11 03:03:00	20201110_SK_Shn_5uL_1021_glu_C_25x_1.d	Sample	1021_glu_C_25x_1	25		5e-05	5e-06																																																																													597	2.277e-05	2.84625e-08	#DIV/0!									8599	0	0	#DIV/0!
2020-11-11 03:22:00	20201110_SK_Shn_5uL_1021_suc_A_25x_1.d	Sample	1021_suc_A_25x_1	25		5e-05	5e-06																																																																													848	3.3261e-05	4.15763e-08	#DIV/0!									140374	0.00010632	1.329e-07	#DIV/0!
2020-11-11 04:02:00	20201110_SK_Shn_5uL_1021_suc_B_25x_1.d	Sample	1021_suc_B_25x_1	25		5e-05	5e-06																																																																													973	3.8714e-05	4.83925e-08	#DIV/0!									128326	9.4991e-05	1.18739e-07	#DIV/0!
2020-11-11 05:01:00	20201110_SK_Shn_5uL_1021_suc_C_25x_1.d	Sample	1021_suc_C_25x_1	25		5e-05	5e-06																																																																													720	2.7867e-05	3.48337e-08	#DIV/0!									144330	0.00011007	1.37588e-07	#DIV/0!
2020-11-11 01:44:00	20201110_SK_Shn_5uL_674_glu_A_25x_1.d	Sample	674_glu_A_25x_1	25		5e-05	5e-06																																																																													1484	6.2742e-05	7.84275e-08	#DIV/0!									36186	1.3345e-05	1.66813e-08	#DIV/0!
2020-11-11 05:40:00	20201110_SK_Shn_5uL_674_glu_B_25x_1.d	Sample	674_glu_B_25x_1	25		5e-05	5e-06																																																																													1492	6.3151e-05	7.89388e-08	#DIV/0!									29936	8.0868e-06	1.01085e-08	#DIV/0!
2020-11-11 02:23:00	20201110_SK_Shn_5uL_674_glu_C_25x_1.d	Sample	674_glu_C_25x_1	25		5e-05	5e-06																																																																													2936	0.00017134	2.14175e-07	#DIV/0!									43061	1.9165e-05	2.39563e-08	#DIV/0!
2020-11-11 04:41:00	20201110_SK_Shn_5uL_674_suc_A_25x_1.d	Sample	674_suc_A_25x_1	25		5e-05	5e-06																																																																													1606	6.9001e-05	8.62513e-08	#DIV/0!									159585	0.00012473	1.55913e-07	#DIV/0!
2020-11-11 05:20:00	20201110_SK_Shn_5uL_674_suc_B_25x_1.d	Sample	674_suc_B_25x_1	25		5e-05	5e-06																																																																													1252	5.1404e-05	6.4255e-08	#DIV/0!									150264	0.00011574	1.44675e-07	#DIV/0!
2020-11-11 04:21:00	20201110_SK_Shn_5uL_674_suc_C_25x_1.d	Sample	674_suc_C_25x_1	25		5e-05	5e-06																																																																													970	3.8573e-05	4.82163e-08	#DIV/0!									141219	0.00010712	1.339e-07	#DIV/0!
quantification ok
close to limit of quantification or ambiguous
below limit of quantification
above limit of quantification
Sample reconstitution volume (uL):	50
Injection volume: 5 uL
*see notes on dilution factors

### Sheet: Dataset S1 - Notes
Dilution considerations
Dilution factor must take into account:
1) Actual dilution made (1:10, 1:15, etc)
2) Difference in injection volumes used between 1x and dilution
	Example: 1x is injected at 5 uL, 10 x is injected at 1 uL, there is an additional 5x dilution that needs to be considered, so the total is a 50x dilution
For the calculation of mol/sample in a diluted sample, the "sample volume" that matters is the original sample reconstitution volume, not the volume used in the dilution
	Example: 1x is reconstituted in 50 uL (usual), 10 x is made up in 30 uL (3 uL into 27 uL of water).
	The volume of the dilution doesn't matter, since the concentration will be the same regardless.
Calculations
Area and Calculated Concentration (M) are provided by the Data Analysis software
	Area is the area of the peak of the analyte of interest
	Calculated concentration (M) is the concentration of the analyte in the sample relative to the external calibration curve, unless specified
Mol injected, Mol in sample and Mol per million cells are calculated automatically once Area and Calculated Concentration are informed
	Mol per sample
	* important to note that concentration does not depend on volume, so the difference between mol injected and mol in sample is that mol injected refers to the aliquot of the sample that was used in the instrument
	Mol per million cells

### Sheet: Dataset S1 - Comments
2-Deoxy-Ribose 5P	Poor peak (O)
2-Hydroxyglutarate	Nice peak, qualifier not seen (O)
2P-Glyceric acid/3P-Glyceric acid	Poor peak in some samples (G/R)
5P-Ribose-1diP	ND in samples (R)
6P-Gluconic acid	Nice peaks (G)
a-Ketoglutarate	Nice peaks (G)
Cis-Aconitic acid	Nice peaks (O)
Citrate	Nice peaks (G)
DHAP/G3P	Qualifier and quantifier don't match ®
Erythrose-4P	ND in samples (R)
F1,6-bisP	Nice peaks (G)
F6P/G1P/G6P	Nice peaks (G) Can't differentiate between isomers
Fumarate	Nice peaks (G) Only one transition, that is shared with other compounds
Gluconate	Nice peaks (G) Chose peak based on standard
Gluconolactone	ND in samples (R)
Isocitrate	Nice peaks (G)
Lactate	Nice peaks (G)
Malate	Nice peaks in samples, not good in calibration curve (O)
Phosphoenolpyruvate	Nice peaks (G)
Ribose	Nice peaks (G)
Ribose-5P/Ribulose-5P	Nice peaks (G)
Sedoheptulose-7P	Nice peaks (G)
Succinate	Nice peaks (G) Saturating in 1x, use 25x

### Sheet: Dataset S2
								WT-Glucose					WT-Succinate					pfp-Glucose					pfp-Succinate
Locus_tag	Gene_name	Replicon_name	Replicon_accession	Strand	Gene_start	Gene_end	TA_site_total	TA_site_hits	Read_count	Normalized_read_count	Median_normalized_hit_count	Summary_score	TA_site_hits	Read_count	Normalized_read_count	Median_normalized_hit_count	Summary_score	TA_site_hits	Read_count	Normalized_read_count	Median_normalized_hit_count	Summary_score	TA_site_hits	Read_count	Normalized_read_count	Median_normalized_hit_count	Summary_score
sma0002	fdoG	pSymA	NC_003037.1	+	1368	4457	62	41	7657	156.515	1.14356	0.756225	48	12119	159.311	3.53697	2.7383	46	7702	153.491	0.568015	0.42143	45	5549	105.882	4.03371	2.92769
sma0005	fdoH	pSymA	NC_003037.1	+	4502	5446	19	15	4157	277.278	12.9365	10.213	15	7425	318.502	11.7755	9.29646	14	1995	129.736	7.84571	5.78105	15	1721	107.158	6.52512	5.15141
sma0007	fdoI	pSymA	NC_003037.1	+	5424	6110	10	5	2738	346.994	16.7246	8.36228	9	3171	258.444	4.78785	4.30906	8	1954	241.433	5.14763	4.11811	8	923	109.194	5.36839	4.29471
sma0009	fdhE	pSymA	NC_003037.1	+	6149	7069	7	3	554	100.3	2.8589	1.22524	5	159	18.5127	1.68222	1.20158	4	798	140.856	9.79826	5.599	5	572	96.6709	0.355915	0.254225
sma0011	selA	pSymA	NC_003037.1	+	7074	8474	12	7	1547	163.38	0.57178	0.333538	9	3322	225.625	4.01144	3.00858	8	1439	148.167	1.98805	1.32537	8	1315	129.641	6.08022	4.05348
sma0013	sma0013	pSymA	NC_003037.1	+	8461	9255	9	4	494	69.5622	3.71657	1.65181	7	3430	310.614	11.3873	8.85679	5	90	12.3558	0.284007	0.157782	7	467	61.3864	1.77958	1.38412
sma0015	selB	pSymA	NC_003037.1	+	9252	11252	16	12	6794	538.139	2.68022	2.01016	13	6136	312.561	3.75264	3.04902	10	1190	91.8965	6.56767	4.1048	10	2738	202.447	9.16482	5.72801
SM_RS24760	SM_RS24760	pSymA	NC_003037.1	+	11773	12063	5	3	55	13.9406	0.142945	0.085767	4	810	132.034	5.97402	4.77922	4	47	11.6145	0.461512	0.36921	4	766	181.241	2.01685	1.61348
sma5000	sma5000	pSymA	NC_003037.1	-	12259	12546	7	3	432	78.2122	9.14847	3.92077	6	596	69.3934	1.61752	1.38644	5	118	20.8284	1.84605	1.31861	3	517	87.3756	11.5673	4.95739
SM_RS24770	SM_RS24770	pSymA	NC_003037.1	+	12754	13093	2	2	136	86.1783	4.86013	4.86013	2	91	37.0835	1.96259	1.96259	2	424	261.944	15.0524	15.0524	2	98	57.9687	2.90664	2.90664
SM_RS24775	SM_RS24775	pSymA	NC_003037.1	+	14182	14394	8	5	211	33.4258	0.0714725	0.0446703	7	582	59.2929	0.301936	0.264194	6	61	9.42132	0.248507	0.18638	7	621	91.8331	6.1692	5.39805
SM_RS24780	SM_RS24780	pSymA	NC_003037.1	-	14450	14854	11	4	462	53.2277	0.536043	0.194925	6	509	37.7133	3.42913	1.87044	3	310	34.821	6.74518	1.83959	6	125	13.4436	0.474554	0.258848
SM_RS24785	SM_RS24785	pSymA	NC_003037.1	+	15295	15480	2	2	2	1.26733	0.0714725	0.0714725	2	296	120.623	6.38379	6.38379	1	80	49.4233	5.68015	2.84007	0	0	0	NaN	NaN
sma5014	sma5014	pSymA	NC_003037.1	+	15826	16209	5	1	2	0.506931	0.142945	0.028589	4	14	2.28206	0.150968	0.120774	4	159	39.2915	0.74552	0.596416	3	101	23.8973	1.30502	0.783014
sma0025	sma0025	pSymA	NC_003037.1	-	16251	17318	15	10	1818	153.6	1.50092	1.00061	12	1595	86.6641	2.69586	2.15669	8	553	45.5518	2.41406	1.2875	10	1658	130.765	3.49984	2.33322
sma0026	sma0026	pSymA	NC_003037.1	-	17424	17801	1	1	1	1.26733	0.0714725	0.0714725	1	1	0.815023	0.0431337	0.0431337	1	2	2.47117	0.142004	0.142004	1	97	114.754	5.75397	5.75397
sma0028	selD	pSymA	NC_003037.1	-	17865	18914	16	13	1733	137.267	0.214417	0.174214	14	2574	131.117	4.80941	4.20824	12	916	70.7371	0.39051	0.292883	12	1690	124.958	4.21167	3.15875
sma0031	sma0031	pSymA	NC_003037.1	-	19209	19436	2	1	1071	678.654	76.547	38.2735	1	162	66.0168	6.98767	3.49383	1	299	184.72	21.2296	10.6148	1	21	12.4219	1.2457	0.622852
sma0034	sma0034	pSymA	NC_003037.1	-	19453	21108	45	35	3686	103.808	0.643252	0.500307	38	14091	255.211	4.11927	3.4785	34	6774	185.996	3.15958	2.38724	38	6859	180.321	3.32188	2.80514
sma0036	sma0036	pSymA	NC_003037.1	+	21429	23051	17	9	961	71.6413	0.142945	0.0756767	13	4030	193.208	4.39964	3.36443	10	1203	87.4357	1.24253	0.730902	11	1184	82.3949	4.15235	2.68681
sma0039	sma0039	pSymA	NC_003037.1	-	23398	24297	12	5	189	19.9604	0.357362	0.148901	11	1363	92.573	1.16461	1.06756	7	279	28.7273	2.91108	1.69813	6	526	51.8564	4.3303	2.16515
sma0041	sma0041	pSymA	NC_003037.1	+	24399	25388	15	9	532	44.9479	0.357362	0.214417	12	1326	72.048	2.22139	1.77711	7	260	21.4168	3.62109	1.68984	10	3109	245.204	15.3637	10.2425
sma0044	sma0044	pSymA	NC_003037.1	-	25417	25683	1	1	1	1.26733	0.0714725	0.0714725	1	346	281.998	14.9243	14.9243	1	1	1.23558	0.0710019	0.0710019	1	2	2.36607	0.118638	0.118638
sma0045	cah	pSymA	NC_003037.1	-	25848	26597	12	9	154	16.264	0.142945	0.107209	10	972	66.0168	1.55281	1.29401	8	1275	131.281	1.38454	0.923024	10	599	59.0532	1.74992	1.45826
sma5015	sma5015	pSymA	NC_003037.1	+	26861	27154	3	2	433	182.918	15.4738	10.3159	1	1313	356.708	56.6346	18.8782	2	11	4.53047	0.39051	0.26034	3	227	89.5163	0.296596	0.296596
SM_RS24855	SM_RS24855	pSymA	NC_003037.1	+	27115	27240	1	1	543	688.159	38.8095	38.8095	1	7	5.70516	0.301936	0.301936	1	12	14.827	0.852022	0.852022	1	9	10.6473	0.533873	0.533873
sma0050	sma0050	pSymA	NC_003037.1	+	27295	27516	2	2	1005	636.832	35.9149	35.9149	2	299	121.846	6.44849	6.44849	2	271	167.422	9.62075	9.62075	2	61	36.0826	1.80924	1.80924
sma0052	sma0052	pSymA	NC_003037.1	+	27513	27713	5	0	0	0	NaN	NaN	5	260	42.3812	1.07834	1.07834	4	281	69.4398	4.65062	3.7205	4	130	30.7589	1.86856	1.49484
sma0058	sma0058	pSymA	NC_003037.1	-	29492	30688	31	17	2688	109.89	1.64387	0.901475	21	4435	116.601	4.65844	3.15572	19	1943	77.4432	0.994026	0.609242	21	5095	194.438	4.80486	3.2549
sma0059	sma0059	pSymA	NC_003037.1	-	30703	31488	9	6	122	17.1793	0.28589	0.190593	8	565	51.1653	0.841108	0.747652	4	612	84.0197	9.54975	4.24433	3	349	45.8755	3.55915	1.18638
sma0060	sma0060	pSymA	NC_003037.1	-	31488	32423	10	5	745	94.4159	0.28589	0.142945	6	2434	198.377	2.13512	1.28107	8	1095	135.296	1.42004	1.13603	8	1419	167.873	3.05494	2.44395
sma0062	sma0062	pSymA	NC_003037.1	+	32634	33323	6	3	5	1.05611	0.0714725	0.0357362	5	215	29.205	1.59595	1.32996	3	355	73.1053	5.53815	2.76907	5	1242	244.888	5.04214	4.20178
sma0063	sma0063	pSymA	NC_003037.1	+	33525	34187	10	2	258	32.697	9.21995	1.84399	5	576	46.9453	5.69365	2.84683	2	1499	185.214	53.2159	10.6432	6	182	21.5312	0.741491	0.444894
sma0064	sma0064	pSymA	NC_003037.1	+	34190	35392	17	11	3694	275.383	1.78681	1.15617	15	4791	229.693	6.68573	5.89917	10	2727	198.202	16.0464	9.43907	14	3466	241.2	5.51669	4.54316
sma0065	sma0065	pSymA	NC_003037.1	+	35455	36147	7	6	4277	774.337	12.1861	10.4452	7	2254	262.437	2.28609	2.28609	6	1476	260.532	9.76276	8.36808	7	626	105.797	4.09303	4.09303
sma0067	sma0067	pSymA	NC_003037.1	+	36193	37167	14	8	299	27.0665	0.142945	0.0816828	10	903	52.569	1.27245	0.90889	9	2271	200.429	8.02321	5.15778	10	1418	119.825	6.91069	4.93621
sma0070	sma0070	pSymA	NC_003037.1	+	37353	38336	8	4	566	89.6634	5.36043	2.68022	4	1120	114.103	8.06601	4.033	5	342	52.8212	5.32514	3.32821	4	517	76.4536	6.88103	3.44052
sma0072	sma0072	pSymA	NC_003037.1	+	38333	39064	7	5	3074	556.538	0.500307	0.357362	6	145	16.8826	1.07834	0.924294	4	1016	179.336	7.91671	4.52383	4	1139	192.497	10.4995	5.99972
sma0074	sma0074	pSymA	NC_003037.1	+	39072	39830	11	7	2625	302.43	9.36289	5.9582	11	4765	353.053	11.4736	11.4736	9	462	51.8945	0.355009	0.290462	8	730	78.5105	2.84732	2.07078
sma0077	sma0077	pSymA	NC_003037.1	+	39830	40717	11	5	624	71.892	0.214417	0.0974624	5	635	47.049	5.30545	2.41157	5	423	47.5138	3.6921	1.67823	7	531	57.1083	1.2457	0.792721
sma0078	sma0078	pSymA	NC_003037.1	+	40959	41981	14	7	1502	135.966	0.28589	0.142945	11	2794	162.655	6.03872	4.74471	8	321	28.3302	0.248507	0.142004	8	976	82.4744	2.63971	1.5084
sma0079	sma0079	pSymA	NC_003037.1	+	42106	42774	17	13	2258	168.331	6.86136	5.24692	16	1924	92.2414	3.68793	3.471	14	1272	92.4507	1.81055	1.49104	14	1254	87.2662	2.52107	2.07617
sma0081	sma0081	pSymA	NC_003037.1	+	42785	43441	7	4	160	28.9675	0.893406	0.510518	5	89	10.3624	0.560739	0.400528	2	263	46.4226	9.33674	2.66764	3	148	25.0127	2.66937	1.14401
sma0082	sma0082	pSymA	NC_003037.1	+	43489	44286	10	6	1398	177.172	0.536043	0.321626	8	3309	269.691	7.4837	5.98696	7	423	52.2652	3.9051	2.73357	7	725	85.77	3.61847	2.53293
sma0083	sma0083	pSymA	NC_003037.1	+	44302	45081	4	2	3183	1008.48	113.748	56.8742	3	316	64.3868	2.93309	2.19982	4	725	223.949	10.6503	10.6503	4	244	72.1651	3.14392	3.14392
sma0085	sma0085	pSymA	NC_003037.1	+	45144	46052	11	5	7	0.806481	0.0714725	0.0324875	8	1164	86.2442	2.09199	1.52144	5	669	75.1459	10.7923	4.90558	4	600	64.5292	5.22009	1.89822
sma0087	sma0087	pSymA	NC_003037.1	+	46069	46401	3	3	432	182.495	0.142945	0.142945	2	823	223.588	17.7495	11.833	3	643	264.827	15.2654	15.2654	3	111	43.7723	0.118638	0.118638
sma0089	sma0089	pSymA	NC_003037.1	+	46702	47100	9	4	276	38.8647	1.92976	0.85767	7	385	34.8649	2.15669	1.67742	6	316	43.3827	1.02953	0.686351	6	155	20.3745	1.6906	1.12707
sma0091	sma0091	pSymA	NC_003037.1	+	47225	47920	11	5	358	41.2457	2.0727	0.942137	7	2142	158.707	0.948942	0.603872	5	429	48.1877	1.70404	0.774566	8	628	67.5406	3.26256	2.37277
sma0093	sma0093	pSymA	NC_003037.1	+	48182	49033	5	2	8	2.02772	0.28589	0.114356	3	183	29.8298	1.07834	0.647006	2	117	28.9126	4.15361	1.66144	2	501	118.54	14.8595	5.94379
sma0095	sma0095	pSymA	NC_003037.1	+	49084	50121	5	1	1	0.253465	0.0714725	0.0142945	2	158	25.7547	3.40757	1.36303	3	63	15.5683	0.0710019	0.0426011	1	1	0.236607	0.0593192	0.0118638
sma0097	sma0097	pSymA	NC_003037.1	-	50138	51079	10	7	1820	230.654	10.2206	7.15439	10	1438	117.2	0.776407	0.776407	10	254	31.3838	0.213006	0.213006	9	1811	214.248	7.77082	6.99374
sma0101	sma0101	pSymA	NC_003037.1	+	51262	52887	19	12	1870	124.732	0.393099	0.248273	12	1259	54.006	1.25088	0.790029	9	1389	90.3276	2.34306	1.10987	12	1961	122.102	2.9363	1.85451
sma0104	sma0104	pSymA	NC_003037.1	+	52944	54536	34	24	3074	114.581	0.786197	0.554963	29	5802	139.081	2.67429	2.28101	24	1651	59.9985	1.73955	1.22791	24	3647	126.898	3.94473	2.78452
sma0105	sma0105	pSymA	NC_003037.1	+	54624	55559	9	4	1569	220.937	14.1515	6.28958	4	2713	245.684	20.7905	9.24021	5	1005	137.973	1.13603	0.631128	4	1049	137.889	15.9272	7.07876
sma0106	sma0106	pSymA	NC_003037.1	+	55565	56386	10	5	533	67.5485	3.85951	1.92976	6	638	51.9984	1.35871	0.815228	6	665	82.1663	3.40809	2.04485	7	564	66.7232	1.5423	1.07961
sma0108	sma0108	pSymA	NC_003037.1	+	56383	57297	10	6	2121	268.8	3.60936	2.16562	8	2527	205.956	5.75835	4.60668	7	378	46.705	2.62707	1.83895	8	914	108.129	0.978768	0.783014
sma0110	sma0110	pSymA	NC_003037.1	+	57294	58256	11	5	1424	164.061	0.428835	0.194925	6	2432	180.194	4.78785	2.61155	6	1097	123.221	2.16556	1.18121	6	827	88.9427	3.76677	2.0546
sma0112	sma0112	pSymA	NC_003037.1	-	58803	59213	13	8	92	8.96878	0.107209	0.0659746	10	699	43.8231	1.85475	1.42673	8	386	36.6873	1.91705	1.17972	10	863	78.5353	3.32188	2.55529
sma0113	sma0113	pSymA	NC_003037.1	+	59730	62264	60	38	12505	264.132	1.21503	0.76952	48	13283	180.432	2.65273	2.12218	41	9702	199.794	1.98805	1.3585	47	11621	229.134	3.73711	2.9274
sma0114	sma0114	pSymA	NC_003037.1	+	62292	62654	9	6	1097	154.473	10.0776	6.71841	6	1190	107.764	5.45642	3.63761	7	1415	194.261	10.0823	7.84176	6	860	113.046	5.54635	3.69757
sma0116	sma0116	pSymA	NC_003037.1	+	63200	64117	18	11	648	45.6238	0.214417	0.131033	14	809	36.6307	0.323503	0.251613	6	239	16.4058	2.34306	0.78102	8	756	49.6875	1.18638	0.527282
sma0117	sma0117	pSymA	NC_003037.1	+	64114	64452	5	5	109	27.6277	0.28589	0.28589	4	224	36.513	1.53125	1.225	3	45	11.1202	0.355009	0.213006	5	272	64.3571	2.84732	2.84732
sma0118	sma0118	pSymA	NC_003037.1	+	64679	65206	9	5	496	69.8438	0.357362	0.198535	7	714	64.6585	0.474471	0.369033	4	16	2.19659	0.284007	0.126226	5	137	18.0084	0.652512	0.362506
SM_RS31425	SM_RS31425	pSymA	NC_003037.1	-	65258	65401	1	0	0	0	NaN	NaN	0	0	0	NaN	NaN	0	0	0	NaN	NaN	0	0	0	NaN	NaN
sma0121	sma0121	pSymA	NC_003037.1	-	65491	65658	2	2	1034	655.208	36.9513	36.9513	2	162	66.0168	3.49383	3.49383	2	3	1.85337	0.106503	0.106503	2	80	47.3214	2.37277	2.37277
sma0123	sma0123	pSymA	NC_003037.1	-	65729	66118	5	4	861	218.234	1.2865	1.0292	4	397	64.7128	2.11355	1.69084	4	537	132.702	7.27769	5.82215	3	662	156.634	11.0927	6.65562
sma0124	groEL3	pSymA	NC_003037.1	-	66192	67826	21	11	196	11.8284	0.28589	0.149752	17	4141	160.715	1.94102	1.5713	12	2670	157.096	1.52654	0.872309	13	1651	93.0091	7.11831	4.40657
sma0125	groES3	pSymA	NC_003037.1	-	67874	68191	4	3	906	287.05	16.939	12.7042	4	144	29.3408	0.884242	0.884242	3	11	3.39785	0.213006	0.159754	4	220	65.0669	3.02528	3.02528
sma0126	cspA8	pSymA	NC_003037.1	+	68805	69014	2	2	253	160.317	9.04127	9.04127	2	202	82.3173	4.35651	4.35651	2	74	45.7166	2.62707	2.62707	2	375	221.819	11.1224	11.1224
sma0128	sma0128	pSymA	NC_003037.1	+	69135	69515	3	1	4	1.68977	0.28589	0.0952966	2	57	15.4854	1.22931	0.819541	0	0	0	NaN	NaN	0	0	0	NaN	NaN
sma0130	sma0130	pSymA	NC_003037.1	+	69601	70668	17	9	1657	123.527	0.57178	0.302707	14	1319	63.2362	2.11355	1.74057	9	539	39.1753	1.70404	0.902141	11	1355	94.2949	2.66937	1.72724
sma0132	sma0132	pSymA	NC_003037.1	+	70668	70955	4	3	785	248.713	0.643252	0.482439	3	2037	415.05	17.5123	13.1342	3	296	91.4332	4.04711	3.03533	4	783	231.579	5.99124	5.99124
sma0134	sma0134	pSymA	NC_003037.1	-	71066	71671	9	2	338	47.5952	12.0788	2.68419	5	1009	91.3731	9.18749	5.10416	4	201	27.5947	0.497013	0.220895	3	254	33.3879	2.49141	0.830469
sma5002	sma5002	pSymA	NC_003037.1	-	71712	72026	5	3	143	36.2456	1.42945	0.85767	5	753	122.742	1.72535	1.72535	4	51	12.6029	0.142004	0.113603	2	74	17.5089	2.19481	0.877925
sma0136	sma0136	pSymA	NC_003037.1	+	72274	74286	29	19	3122	136.434	0.57178	0.374614	24	5296	148.84	4.22711	3.4983	21	2322	98.9319	1.98805	1.43962	22	2972	121.241	6.4658	4.90509
sma0137	sma0137	pSymA	NC_003037.1	+	74378	76579	38	24	4442	148.144	1.32224	0.835099	30	4800	102.95	1.59595	1.25996	26	1666	54.1706	0.958525	0.655833	28	3361	104.636	2.81766	2.07617
sma0142	sma0142	pSymA	NC_003037.1	-	77422	78822	14	7	501	45.3522	0.500307	0.250154	11	1844	107.35	1.07834	0.84727	9	423	37.3323	0.213006	0.136932	11	931	78.6718	2.01685	1.58467
sma0143	rpoE6	pSymA	NC_003037.1	+	78965	79507	7	3	33	5.97454	0.929142	0.398204	7	1407	163.82	0.517605	0.517605	3	579	102.2	3.33709	1.43018	4	312	52.7296	0.978768	0.559296
sma0144	sma0144	pSymA	NC_003037.1	+	79504	80289	8	2	5	0.79208	0.178681	0.0446703	4	83	8.45586	0.517605	0.258802	2	31	4.78788	1.10053	0.275132	4	573	84.7349	3.35154	1.67577
sma0146	sma0146	pSymA	NC_003037.1	-	80295	80708	7	6	248	44.8996	0.821933	0.704514	7	1345	156.601	3.53697	3.53697	4	240	42.3629	2.48507	1.42004	6	227	38.3641	2.37277	2.0338
sma0148	sma0148	pSymA	NC_003037.1	-	80960	81673	13	8	376	36.655	0.428835	0.263898	9	1704	106.831	1.94102	1.34378	9	2556	242.935	12.5673	8.70046	7	1067	97.0999	2.49141	1.34153
sma0149	sma0149	pSymA	NC_003037.1	+	81858	82340	4	2	407	128.951	14.5446	7.27232	4	185	37.6948	1.89788	1.89788	3	1349	416.7	7.8102	5.85765	2	364	107.656	10.7961	5.39805
sma0150	sma0150	pSymA	NC_003037.1	-	82374	83900	24	14	1577	83.274	0.536043	0.312692	17	2002	67.9865	1.29401	0.916592	18	1842	94.831	1.20703	0.905274	16	1772	87.3474	1.60162	1.06775
sma0151	sma0151	pSymA	NC_003037.1	-	83897	86650	30	19	2864	120.988	8.21933	5.20558	22	9159	248.826	2.30766	1.69228	22	5523	227.471	2.48507	1.82238	20	1718	67.7485	3.67779	2.45186
sma0155	sma0155	pSymA	NC_003037.1	-	86647	87216	7	4	2989	541.149	1.03635	0.5922	7	2670	310.873	12.5088	12.5088	5	1470	259.472	21.9396	15.6711	7	1130	190.976	9.84699	9.84699
sma0157	sma0157	pSymA	NC_003037.1	-	87283	88287	14	9	1777	160.86	12.0074	7.71903	12	4488	261.273	9.36002	8.02288	9	1097	96.8168	7.17119	4.61005	11	901	76.1368	2.19481	1.7245
sma0160	sma0160	pSymA	NC_003037.1	+	88416	89090	16	5	491	38.8911	8.21933	2.56854	12	1158	58.9873	2.19982	1.64987	10	315	24.3255	0.213006	0.133128	11	770	56.9336	2.72869	1.87597
sma0163	pilQ2	pSymA	NC_003037.1	+	89324	90724	28	11	367	16.611	0.214417	0.0842354	20	2710	78.8825	2.88996	2.06426	15	989	43.6426	1.91705	1.02699	17	1679	70.9399	4.38962	2.66513
sma0164	sma0164	pSymA	NC_003037.1	+	90721	91017	3	3	582	245.861	0.57178	0.57178	3	422	114.647	5.86619	5.86619	2	53	21.8286	1.88155	1.25437	3	59	23.2664	1.36434	1.36434
sma0166	sma0166	pSymA	NC_003037.1	+	91039	91569	7	3	285	51.5983	0.500307	0.214417	5	1637	190.599	3.66637	2.61883	4	89	15.7096	0.852022	0.48687	5	550	92.9528	0.177958	0.127113
sma0168	sma0168	pSymA	NC_003037.1	+	91653	92465	14	8	169	15.2985	0.28589	0.163366	8	277	16.1258	1.20774	0.69014	5	230	20.2989	1.91705	0.684661	8	984	83.1505	1.60162	0.915211
sma0169	sma0169	pSymA	NC_003037.1	+	92526	93311	11	7	332	38.2502	0.28589	0.18193	7	773	57.2739	0.948942	0.603872	7	439	49.311	1.27803	0.813294	6	1346	144.76	7.44456	4.06067
sma0172	sma0172	pSymA	NC_003037.1	+	94473	95393	20	14	294	18.6297	0.214417	0.150092	16	1340	54.6065	1.14304	0.914435	13	2589	159.946	1.42004	0.923024	15	1354	80.0915	4.50826	3.3812
sma0175	sma0175	pSymA	NC_003037.1	-	95789	96871	28	12	767	34.7157	0.57178	0.245048	19	2631	76.583	1.46655	0.995157	13	2218	97.8758	2.13006	0.988954	17	1586	67.0105	1.12707	0.68429
SM_RS25215	SM_RS25215	pSymA	NC_003037.1	+	97256	97582	11	5	1228	141.48	0.214417	0.0974624	8	1152	85.3551	3.79577	2.76056	6	428	48.0754	1.88155	1.0263	8	2314	248.868	5.0718	3.68858
SM_RS25220	SM_RS25220	pSymA	NC_003037.1	-	97697	97969	6	4	58	12.2508	0.428835	0.28589	5	1467	199.273	1.98415	1.65346	5	531	109.349	0.639017	0.532514	5	431	84.9814	0.830469	0.692058
sma0179	sma0179	pSymA	NC_003037.1	-	98400	99317	17	7	312	23.2592	0.57178	0.235439	8	558	26.7519	1.46655	0.69014	6	77	5.59647	0.142004	0.050119	9	667	46.4167	2.13549	1.13055
sma0180	sma0180	pSymA	NC_003037.1	+	99435	100307	11	8	1000	115.212	1.10782	0.80569	7	551	40.8252	1.12148	0.713667	7	349	39.2017	0.78102	0.497013	8	778	83.6728	3.55915	2.58848
sma0181	cspA7	pSymA	NC_003037.1	-	100505	100708	4	4	511	161.901	8.25507	8.25507	4	222	45.2338	1.87632	1.87632	4	119	36.7586	2.27206	2.27206	4	156	46.1384	2.61005	2.61005
sma0185	sma0185	pSymA	NC_003037.1	+	100964	102508	23	12	442	24.3547	1.46519	0.764445	19	1833	64.9538	2.02729	1.67471	12	1237	66.4529	1.24253	0.648278	16	1321	67.9474	1.42366	0.990373
sma0187	sma0187	pSymA	NC_003037.1	+	102649	103602	11	3	81	9.33214	1.2865	0.350865	9	1454	107.731	4.39964	3.59971	6	58	6.51489	0.177505	0.0968207	8	988	106.258	1.06775	0.776543
sma0189	sma0189	pSymA	NC_003037.1	+	104028	104471	12	5	60	6.33664	0.57178	0.238242	7	1034	70.2278	1.25088	0.729679	4	75	7.7224	0.603516	0.201172	3	35	3.45052	0.237277	0.0593192
sma0190	sma0190	pSymA	NC_003037.1	+	104560	105189	12	8	1807	190.838	6.89709	4.59806	11	1637	111.183	2.41549	2.2142	8	1145	117.895	1.13603	0.757353	9	548	54.0253	3.91507	2.9363
sma0191	sma0191	pSymA	NC_003037.1	-	105799	106329	10	7	790	100.119	1.85828	1.3008	6	2465	200.903	18.1593	10.8956	7	298	36.8204	1.42004	0.994026	6	472	55.8393	1.74992	1.04995
sma0193	sma0193	pSymA	NC_003037.1	-	106326	106652	4	3	108	34.2178	0.714725	0.536043	4	215	43.8075	1.29401	1.29401	2	695	214.683	24.6731	12.3366	4	56	16.5625	0.77115	0.77115
sma0196	sma0196	pSymA	NC_003037.1	-	106949	107863	10	7	1335	169.188	3.21626	2.25138	8	1023	83.3768	2.56646	2.05317	7	255	31.5074	0.78102	0.546714	7	1686	199.46	10.5588	7.39118
sma0197	sma0197	pSymA	NC_003037.1	-	107878	108825	13	12	817	79.6466	0.357362	0.329873	13	2734	171.406	5.26232	5.26232	10	1121	106.545	0.319508	0.245776	11	946	86.0886	1.60162	1.35522
sma0198	sma0198	pSymA	NC_003037.1	-	108822	109769	11	4	718	82.7219	0.357362	0.12995	7	927	68.6842	1.76848	1.1254	8	1725	193.762	0.177505	0.129094	8	526	56.5706	0.622852	0.452983
sma0199	sma0199	pSymA	NC_003037.1	-	109766	111214	15	13	2289	193.394	0.500307	0.4336	15	6475	351.818	5.00351	5.00351	14	2226	183.361	2.05905	1.92178	12	1520	119.881	3.32188	2.6575
sma0203	sma0203	pSymA	NC_003037.1	-	111288	112304	12	9	2176	229.809	1.00061	0.750461	11	2380	161.646	3.40757	3.1236	10	1684	173.394	3.08858	2.57382	11	1516	149.457	3.14392	2.88193
sma0204	sma0204	pSymA	NC_003037.1	+	112578	113825	11	6	2083	239.986	7.21872	3.93748	10	2124	157.373	7.26804	6.6073	8	1498	168.264	6.24816	4.54412	9	886	95.2881	2.31345	1.89282
sma0206	sma0206	pSymA	NC_003037.1	+	113822	114544	16	11	822	65.1089	0.357362	0.245687	13	3899	198.611	1.07834	0.876154	11	781	60.3119	0.213006	0.146441	13	2206	163.111	6.10988	4.96428
sma0209	sma0209	pSymA	NC_003037.1	+	114672	115757	23	17	4099	225.86	9.00553	6.65626	20	3373	119.525	2.97623	2.58802	17	881	47.3282	1.49104	1.10207	18	2516	129.414	5.96158	4.66559
sma0210	sma0210	pSymA	NC_003037.1	-	115852	116118	4	3	47	14.8911	0.214417	0.160813	4	420	85.5774	2.50176	2.50176	4	11	3.39785	0.177505	0.177505	4	435	128.655	4.56758	4.56758
sma0211	sma0211	pSymA	NC_003037.1	-	116261	116437	3	1	289	122.086	20.6555	6.88518	2	84	22.8206	1.81162	1.20774	1	3	1.23558	0.213006	0.0710019	1	1	0.394345	0.0593192	0.0197731
sma0214	kduI	pSymA	NC_003037.1	-	116673	117515	10	8	2189	277.418	20.87	16.696	9	1979	161.293	3.27816	2.95035	8	975	120.469	5.04113	4.03291	9	2357	278.841	3.32188	2.98969
sma0216	sma0216	pSymA	NC_003037.1	-	117547	118284	13	6	1328	129.462	0.607516	0.280392	10	1100	68.9635	0.539172	0.414748	9	157	14.922	0.142004	0.0983103	10	724	65.886	2.69903	2.07617
sma0217	sma0217	pSymA	NC_003037.1	-	118284	119231	12	8	982	103.71	0.536043	0.357362	8	552	37.491	2.91153	1.94102	7	1359	139.93	2.76907	1.61529	9	873	86.0658	3.26256	2.44692
sma0218	sma0218	pSymA	NC_003037.1	-	119373	120323	14	8	1203	108.9	2.35859	1.34777	9	697	40.5765	2.37236	1.52509	7	820	72.3699	0.426011	0.213006	9	675	57.0392	4.80486	3.08884
sma0220	sma0220	pSymA	NC_003037.1	-	120444	121958	17	10	1756	130.907	3.53789	2.08111	11	4180	200.4	6.55633	4.24233	10	1057	76.8242	5.28964	3.11155	10	1768	123.036	4.24133	2.4949
sma0222	sma0222	pSymA	NC_003037.1	+	122077	122778	5	3	9	2.28119	0.142945	0.085767	3	42	6.84619	0.129401	0.0776407	1	500	123.558	35.5009	7.10019	3	129	30.5223	3.0846	1.85076
sma0223	sma0223	pSymA	NC_003037.1	-	122852	123466	10	5	452	57.2832	3.43068	1.71534	7	778	63.4088	1.68222	1.17755	7	101	12.4794	0.142004	0.0994026	6	788	93.2232	6.91069	4.14642
sma0224	sma0224	pSymA	NC_003037.1	+	123595	125061	33	12	1107	42.5131	0.393099	0.142945	18	1925	47.543	2.30766	1.25872	20	1698	63.5764	4.72162	2.86159	19	1273	45.6365	1.60162	0.922145
sma0226	sma0226	pSymA	NC_003037.1	+	125261	126253	11	9	1185	136.526	0.142945	0.116955	9	1744	129.218	0.560739	0.458786	8	202	22.6898	0.213006	0.154913	9	706	75.9293	4.09303	3.34884
sma0228	gdhA	pSymA	NC_003037.1	+	126417	127766	25	20	2593	131.447	3.85951	3.08761	22	5554	181.065	4.07614	3.587	22	4771	235.799	1.56204	1.3746	21	3583	169.553	6.22852	5.23196
sma0229	rnk2	pSymA	NC_003037.1	+	128085	128507	6	3	553	116.805	0.57178	0.28589	6	1603	217.747	4.96038	4.96038	5	476	98.0229	1.49104	1.24253	5	258	50.8705	0.237277	0.197731
sma0232	sma0232	pSymA	NC_003037.1	+	128757	129278	6	6	170	35.9076	0.214417	0.214417	6	1857	252.25	8.88555	8.88555	6	209	43.0395	1.31353	1.31353	6	1493	294.379	9.93597	9.93597
sma0233	otsA	pSymA	NC_003037.1	-	129300	130691	34	21	2022	75.3687	1.78681	1.10362	30	3887	93.1763	1.05678	0.93245	25	2232	81.1124	1.27803	0.939731	25	3296	114.685	4.74554	3.48937
sma0235	sma0235	pSymA	NC_003037.1	-	131106	132884	18	9	551	38.7943	0.214417	0.107209	14	901	40.7964	0.560739	0.43613	9	838	57.5233	0.142004	0.0710019	12	1573	103.384	3.2329	2.15527
sma0237	sma0237	pSymA	NC_003037.1	-	132893	133774	8	3	591	93.6238	0.643252	0.24122	5	1247	127.042	0.862675	0.539172	2	49	7.56795	1.73955	0.434886	4	234	34.6038	1.30502	0.652512
sma0241	sma0241	pSymA	NC_003037.1	-	133771	134754	10	7	553	70.0832	0.643252	0.450277	8	881	71.8035	1.98415	1.58732	7	258	31.878	0.710019	0.497013	10	1003	118.658	2.52107	2.52107
sma0244	sma0244	pSymA	NC_003037.1	+	134949	136394	20	10	5315	336.792	23.979	11.9895	14	2638	107.501	4.68001	3.27601	12	5511	340.465	35.6074	21.3645	15	1855	109.727	3.61847	2.71386
sma0246	gntR	pSymA	NC_003037.1	+	136418	137119	10	6	1079	136.745	0.57178	0.343068	8	819	66.7504	0.582305	0.465844	7	525	64.8681	1.63304	1.14313	7	619	73.2299	2.49141	1.74399
sma0247	sma0247	pSymA	NC_003037.1	+	137308	138486	7	3	567	102.654	2.00123	0.85767	5	630	73.352	6.98767	4.99119	5	42	7.4135	0.213006	0.152147	5	1672	282.576	5.45737	3.89812
sma0249	gntA	pSymA	NC_003037.1	+	138487	139020	5	3	32	8.11089	0.85767	0.514602	4	60	9.78027	0.539172	0.431337	4	475	117.38	5.78665	4.62932	3	21	4.96875	0.118638	0.0711831
sma0250	gntB	pSymA	NC_003037.1	+	139020	140297	27	17	2416	113.402	1.07209	0.675018	25	6094	183.954	1.63908	1.51767	19	1436	65.7147	2.13006	1.49893	21	3412	149.501	5.87261	4.56758
sma0252	gntC	pSymA	NC_003037.1	+	140349	141353	12	9	2345	247.657	1.07209	0.804065	10	3696	251.027	6.27596	5.22997	9	1064	109.555	1.20703	0.905274	10	518	51.0677	0.207617	0.173014
sma0254	sma0254	pSymA	NC_003037.1	+	141517	142197	10	7	1599	202.646	1.35798	0.950584	7	5462	445.165	12.2931	8.60518	7	3730	460.873	7.6682	5.36774	7	935	110.614	3.61847	2.53293
sma0255	sma0255	pSymA	NC_003037.1	+	142327	143304	14	10	677	61.2843	1.85828	1.32735	11	821	47.7953	1.81162	1.42341	10	329	29.0362	0.284007	0.202862	10	324	27.3788	0.385575	0.275411
sma0257	sma0257	pSymA	NC_003037.1	-	143473	145566	30	16	3021	127.62	0.821933	0.438364	22	4318	117.309	2.28609	1.67646	19	2311	95.1811	4.40212	2.78801	18	1892	74.6101	3.52949	2.1177
sma0259	sma0259	pSymA	NC_003037.1	-	145822	146667	13	7	2820	274.913	8.50522	4.57974	8	1364	85.5147	1.70378	1.04848	8	1314	124.889	0.248507	0.152927	9	951	86.5436	2.37277	1.64269
sma0260	gabD3	pSymA	NC_003037.1	-	146683	148146	22	12	893	51.442	1.03635	0.565282	17	5462	202.348	1.76848	1.36656	14	809	45.4358	2.80457	1.78473	18	2769	148.901	5.72431	4.68352
sma0263	sma0263	pSymA	NC_003037.1	-	148163	149362	19	7	607	40.4878	2.00123	0.737295	10	829	35.5607	1.44498	0.760516	8	847	55.081	1.63304	0.687597	10	1972	122.787	3.70745	1.95129
sma0265	sma0265	pSymA	NC_003037.1	-	149384	150388	12	5	14	1.47855	0.142945	0.0595604	8	895	60.7871	4.55061	3.03374	8	955	98.3318	6.67417	4.44945	8	606	59.7433	1.15673	0.77115
sma0267	sma0267	pSymA	NC_003037.1	+	150483	151175	12	8	1558	164.541	0.57178	0.381186	9	2882	195.741	11.7755	8.83163	8	1011	104.098	5.78665	3.85777	9	2072	204.271	2.55073	1.91305
sma0270	sma0270	pSymA	NC_003037.1	+	151172	152764	24	11	1346	71.0759	0.357362	0.163791	18	2884	97.9386	1.96259	1.47194	12	1433	73.7746	1.84605	0.923024	14	1492	73.5454	2.52107	1.47062
sma0271	sma0271	pSymA	NC_003037.1	+	152730	153725	16	10	778	61.6238	0.464571	0.290357	14	505	25.7242	0.819541	0.717098	12	2615	201.941	0.39051	0.292883	15	528	39.0402	0.355915	0.333671
sma0273	sma0273	pSymA	NC_003037.1	+	153755	154720	16	10	847	67.0891	0.250154	0.156346	13	1450	73.8614	1.76848	1.43689	10	1214	93.7499	6.03516	3.77197	12	1649	121.927	3.52949	2.64712
sma0275	sma0275	pSymA	NC_003037.1	+	154841	155428	11	6	198	22.8119	1.35798	0.740715	9	1134	84.0214	1.68222	1.37636	7	708	79.5266	3.33709	2.1236	7	1127	121.207	2.788	1.77418
sma0277	sma0277	pSymA	NC_003037.1	-	155598	155948	8	5	24	3.80198	0.214417	0.134011	7	791	80.5854	0.474471	0.415162	3	516	79.6951	16.2594	6.09728	5	246	36.3783	0.711831	0.444894
sma0279	sma0279	pSymA	NC_003037.1	-	156800	157411	10	4	268	33.9644	0.28589	0.114356	8	1180	96.1727	0.819541	0.655633	4	329	40.6507	4.97013	1.98805	8	517	61.1629	1.89822	1.51857
sma0280	sma0280	pSymA	NC_003037.1	-	157557	158345	18	12	1623	114.271	1.00061	0.667076	12	2984	135.113	3.42913	2.28609	13	379	26.0159	0.355009	0.256396	11	1162	76.3715	6.52512	3.98757
sma0281	sma0281	pSymA	NC_003037.1	+	158400	158804	7	4	11	1.99151	0.0714725	0.0408414	5	292	33.9981	0.776407	0.554577	3	12	2.11814	0.0710019	0.0304294	3	436	73.6862	7.29627	3.12697
sma0287	sma0287	pSymA	NC_003037.1	-	160062	160508	9	7	1054	148.418	0.57178	0.444718	7	1172	106.134	3.9683	3.08646	8	691	94.8653	1.91705	1.70404	8	420	55.2083	1.2457	1.10729
sma0288	sma0288	pSymA	NC_003037.1	-	160505	161341	19	10	604	40.2877	0.142945	0.0752342	16	2155	92.4407	1.16461	0.980725	14	1012	65.8111	2.48507	1.8311	16	1489	92.7126	2.96596	2.49765
sma0291	sma0291	pSymA	NC_003037.1	+	161673	161984	5	4	11	2.78812	0.107209	0.085767	3	173	28.1998	3.10563	1.86338	3	428	105.766	13.2063	7.92381	4	292	69.0893	4.21167	3.36933
sma0293	sma0293	pSymA	NC_003037.1	-	162273	162668	9	6	9	1.26733	0.107209	0.0714725	7	632	57.2327	3.14876	2.44904	7	38	5.21691	0.213006	0.165671	7	429	56.3913	1.12707	0.876607
sma0299	sma0299	pSymA	NC_003037.1	-	164858	165745	12	9	655	69.1749	0.57178	0.428835	12	809	54.9461	1.27245	1.27245	10	1240	127.677	0.355009	0.295841	10	1899	187.215	5.93192	4.94327
sma0300	sma0300	pSymA	NC_003037.1	-	165742	166695	13	8	571	55.6649	0.964878	0.593771	11	1313	82.3173	3.1919	2.70084	10	408	38.7783	0.74552	0.573477	7	1477	134.411	10.6775	5.7494
sma0301	sma0301	pSymA	NC_003037.1	-	166692	167360	12	6	496	52.3829	1.07209	0.536043	11	1480	100.519	1.98415	1.81881	6	621	63.9414	2.27206	1.13603	7	876	86.3616	3.97439	2.31839
sma0302	sma0302	pSymA	NC_003037.1	-	167430	168956	28	18	2205	99.802	0.393099	0.252706	24	2293	66.7445	1.53125	1.3125	18	1465	64.6475	2.98208	1.91705	18	2381	100.6	2.99562	1.92576
sma0303	sma0303	pSymA	NC_003037.1	+	169064	169942	11	8	487	56.108	0.357362	0.2599	8	1903	140.999	6.31909	4.5957	6	346	38.8647	3.7631	2.0526	10	1024	110.13	2.25413	2.04921
sma0306	sma0306	pSymA	NC_003037.1	-	170035	171675	26	18	1640	79.9391	0.214417	0.148443	19	8719	273.315	5.04665	3.68793	16	3838	182.391	5.99966	3.6921	20	2309	105.063	4.03371	3.10285
sma0307	sma0307	pSymA	NC_003037.1	-	172016	172969	23	13	848	46.7258	1.64387	0.929142	18	4861	172.253	5.56425	4.35463	12	677	36.3691	0.568015	0.296356	15	1331	68.4617	4.86418	3.17229
sma0308	sma0308	pSymA	NC_003037.1	+	173063	174022	24	10	744	39.2871	0.142945	0.0595604	13	1162	39.4607	1.07834	0.584103	13	1427	73.4657	2.69807	1.46145	14	1465	72.2144	1.80924	1.05539
sma0312	sma0312	pSymA	NC_003037.1	+	175310	175876	7	3	130	23.5361	0.57178	0.245048	7	1029	119.808	4.74471	4.74471	4	2057	363.085	30.4598	17.4056	4	548	92.6148	7.94878	4.54216
sma0314	sma0314	pSymA	NC_003037.1	+	175873	176124	9	3	70	9.85699	0.57178	0.190593	5	71	6.42962	0.34507	0.191706	5	222	30.4777	1.70404	0.946691	6	167	21.9519	1.5423	1.0282
sma0316	sma0316	pSymA	NC_003037.1	+	176207	177469	25	14	843	42.7343	0.250154	0.140086	18	1059	34.5244	0.409771	0.295035	12	608	30.0494	2.05905	0.988346	16	1346	63.6946	2.75834	1.76534
SM_RS25610	SM_RS25610	pSymA	NC_003037.1	+	177639	177920	8	4	4	0.633664	0.0714725	0.0357362	5	290	29.5446	1.81162	1.13226	5	204	31.5074	1.42004	0.887523	5	186	27.5056	0.77115	0.481969
sma0319	sma0319	pSymA	NC_003037.1	+	177973	178974	22	11	922	53.1125	0.643252	0.321626	17	5040	186.714	2.93309	2.26648	14	1541	86.547	2.84007	1.80732	14	1180	63.4537	3.05494	1.94405
sma0320	sma0320	pSymA	NC_003037.1	+	179119	179868	10	3	61	7.7307	1.14356	0.343068	6	1154	94.0536	3.01936	1.81162	6	462	57.0839	2.30756	1.38454	5	621	73.4665	5.93192	2.96596
sma0322	sma0322	pSymA	NC_003037.1	+	179926	180474	15	6	144	12.1663	0.142945	0.057178	12	1296	70.418	0.517605	0.414084	9	256	21.0873	0.923024	0.553815	10	697	54.9717	0.563533	0.375689
sma0323	sma0323	pSymA	NC_003037.1	+	180525	180809	5	2	149	37.7664	5.3247	2.12988	4	143	23.3096	0.862675	0.69014	2	66	16.3097	2.34306	0.937225	4	363	85.8884	3.82609	3.06087
sma0325	sma0325	pSymA	NC_003037.1	+	180910	181212	5	3	239	60.5782	0.28589	0.171534	4	125	20.3756	1.31558	1.05246	3	169	41.7627	3.12408	1.87445	2	79	18.692	2.34311	0.937244
sma0326	sma0326	pSymA	NC_003037.1	+	181233	182072	12	8	473	49.9538	0.142945	0.0952966	10	904	61.3984	0.862675	0.718896	8	572	58.8961	2.55607	1.70404	8	431	42.4907	4.00405	2.66937
sma0329	sma0329	pSymA	NC_003037.1	+	182145	182906	9	8	26	3.66117	0.142945	0.127062	8	2746	248.672	7.76407	6.9014	7	202	27.732	0.355009	0.276118	5	309	40.6175	2.84732	1.58185
sma0335	sma0335	pSymA	NC_003037.1	-	183576	184352	10	6	498	63.1129	1.82255	1.09353	7	2434	198.377	2.88996	2.02297	7	321	39.6622	1.20703	0.844922	7	892	105.527	4.03371	2.8236
sma0339	sma0339	pSymA	NC_003037.1	-	184847	185620	9	4	265	37.3157	2.25138	1.00061	8	671	60.7645	1.05678	0.939357	4	1191	163.509	6.74518	2.99786	4	449	59.0203	0.0889789	0.0395462
sma0340	wrbA2	pSymA	NC_003037.1	-	185692	186300	8	4	375	59.406	2.00123	1.00061	5	619	63.0624	0.647006	0.404379	7	463	71.5094	0.710019	0.621266	6	365	53.976	2.69903	2.02427
sma0343	sma0343	pSymA	NC_003037.1	-	186903	187337	5	1	1	0.253465	0.0714725	0.0142945	5	516	84.1103	0.819541	0.819541	3	114	28.1713	0.852022	0.511213	3	114	26.9732	2.55073	1.53044
sma0346	sma0346	pSymA	NC_003037.1	-	187341	187958	14	8	280	25.3465	1.14356	0.653462	9	1291	75.1567	4.09771	2.63424	9	1297	114.468	2.91108	1.87141	8	908	76.7283	4.30065	2.45751
sma0347	sma0347	pSymA	NC_003037.1	+	188006	188893	14	5	997	90.2518	0.500307	0.178681	10	605	35.2206	2.71743	1.94102	7	1336	117.91	4.97013	2.48507	6	916	77.4043	3.26256	1.39824
sma0349	sma0349	pSymA	NC_003037.1	-	189202	189798	8	5	665	105.347	0.643252	0.402033	6	1237	126.023	1.79005	1.34254	5	32	4.94233	0.213006	0.133128	6	714	105.586	2.96596	2.22447
sma0352	sma0352	pSymA	NC_003037.1	-	189834	190730	12	5	392	41.3994	0.142945	0.0595604	8	869	59.0212	2.76056	1.84037	6	53	5.45716	0.213006	0.106503	4	694	68.4189	2.63971	0.879902
sma0353	sma0353	pSymA	NC_003037.1	+	190833	191747	14	10	345	31.2306	0.250154	0.178681	12	4368	254.287	2.30766	1.97799	9	2565	226.376	5.11213	3.28637	9	1253	105.882	3.44052	2.21176
sma0355	sma0355	pSymA	NC_003037.1	+	191922	192416	10	4	4	0.506931	0.0714725	0.028589	7	104	8.47624	0.0862675	0.0603872	7	805	99.4644	5.04113	3.52879	5	416	49.2143	6.05056	3.02528
SM_RS25715	SM_RS25715	pSymA	NC_003037.1	-	192997	193209	7	2	2	0.362093	0.0714725	0.0204207	4	116	13.5061	1.07834	0.616196	2	14	2.47117	0.497013	0.142004	4	216	36.5051	3.70745	2.11854
sma0364	sma0364	pSymA	NC_003037.1	+	195082	196866	18	12	924	65.0561	0.643252	0.428835	16	1371	62.0776	2.41549	2.1471	12	520	35.6946	1.02953	0.686351	13	3558	233.847	10.025	7.24024
sma0369	sma0369	pSymA	NC_003037.1	+	197906	198172	5	2	340	86.1783	12.1503	4.86013	3	714	116.385	4.70158	2.82095	3	897	221.664	9.72725	5.83635	3	312	73.8214	3.73711	2.24227
SM_RS25740	SM_RS25740	pSymA	NC_003037.1	-	198324	198536	3	3	1468	620.145	32.9488	32.9488	3	213	57.8666	1.98415	1.98415	3	122	50.2471	0.284007	0.284007	2	349	137.626	10.3512	6.90081
sma0372	sma0372	pSymA	NC_003037.1	-	199105	200004	15	8	897	75.7862	1.53666	0.819551	9	1512	82.1543	2.32922	1.39753	7	118	9.71992	0.852022	0.39761	7	250	19.7173	0.533873	0.249141
sma0374	sma0374	pSymA	NC_003037.1	+	200116	201048	20	12	4094	259.422	5.75353	3.45212	16	1399	57.0108	1.89788	1.51831	15	1629	100.638	2.62707	1.9703	17	2204	130.37	7.11831	6.05056
sma0376	sma0376	pSymA	NC_003037.1	+	201366	202055	10	6	919	116.467	8.21933	4.9316	6	2619	213.454	9.98546	5.99128	6	1913	236.367	17.8925	10.7355	7	1616	191.178	8.95721	6.27004
sma5018	sma5018	pSymA	NC_003037.1	+	202120	202407	4	3	10	3.16832	0.28589	0.214417	3	703	143.24	0.34507	0.258802	2	7	2.16227	0.248507	0.124253	3	186	55.0111	4.68622	3.51467
sma0380	sma0380	pSymA	NC_003037.1	+	202407	204389	28	18	2094	94.778	0.321626	0.20676	21	3697	107.612	0.992076	0.744057	20	1396	61.6026	0.603516	0.431083	22	2774	117.205	2.72869	2.14397
sma5019	sma5019	pSymA	NC_003037.1	+	204550	204993	2	2	212	134.337	7.57608	7.57608	2	2061	839.881	44.4493	44.4493	2	391	241.557	13.8809	13.8809	2	1176	695.625	34.8797	34.8797
sma0383	sma0383	pSymA	NC_003037.1	+	204990	206588	12	9	417	44.0396	0.357362	0.268022	9	2130	144.667	5.73679	4.30259	7	1822	187.603	0.426011	0.248507	7	2508	247.254	7.59286	4.42917
sma0384	sma0384	pSymA	NC_003037.1	-	207586	208788	24	22	2357	124.462	5.93221	5.43786	24	3008	102.15	4.46434	4.46434	21	1695	87.2631	4.11811	3.60334	22	2025	99.8186	4.12269	3.77913
sma0387	hisC3	pSymA	NC_003037.1	-	209020	210132	24	12	913	48.2112	2.53727	1.26864	19	3050	103.576	3.01936	2.39033	14	719	37.016	2.30756	1.34608	16	1556	76.7001	1.92788	1.28525
sma0389	sma0389	pSymA	NC_003037.1	+	210263	211030	15	10	2059	173.962	4.10967	2.73978	12	3426	186.151	4.09771	3.27816	10	897	73.8879	0.674518	0.449678	10	1660	130.923	5.75397	3.83598
sma0391	sma0391	pSymA	NC_003037.1	+	211336	212469	11	5	410	47.2367	8.00492	3.6386	9	1124	83.2805	2.02729	1.65869	7	978	109.855	0.852022	0.542196	8	865	93.0296	2.90664	2.11392
sma0392	sma0392	pSymA	NC_003037.1	+	212521	213618	18	11	2749	193.549	3.78804	2.31491	14	4231	191.576	1.70378	1.32516	10	2646	181.631	4.82813	2.68229	12	1870	122.904	5.24975	3.49984
sma0394	sma0394	pSymA	NC_003037.1	+	213683	214627	18	14	1956	137.716	0.321626	0.250154	15	2359	106.813	2.84683	2.37236	13	2362	162.136	4.04711	2.92291	14	1206	79.2634	3.79643	2.95278
sma0396	sma0396	pSymA	NC_003037.1	+	214624	215424	9	8	412	58.0154	0.357362	0.317655	8	1457	131.943	2.99779	2.66471	6	187	25.6727	1.02953	0.686351	8	1179	154.978	3.32188	2.95278
sma0398	hisD2	pSymA	NC_003037.1	+	215463	216791	17	12	619	46.1456	0.393099	0.277481	13	4174	200.112	2.71743	2.07803	11	1141	82.9294	4.47312	2.89437	12	1164	81.0031	3.97439	2.80545
sma0400	sma0400	pSymA	NC_003037.1	+	216795	217808	7	5	1319	238.801	6.64694	4.74781	6	697	81.153	1.63908	1.40493	6	106	18.7103	0.177505	0.152147	5	177	29.9139	0.355915	0.254225
sma0402	sma0402	pSymA	NC_003037.1	+	217871	218602	12	7	608	64.2112	0.28589	0.166769	7	1837	124.766	6.81513	3.97549	8	816	84.0197	0.39051	0.26034	9	866	85.3757	0.711831	0.533873
sma0403	sma0403	pSymA	NC_003037.1	+	218646	219938	22	9	620	35.7156	0.714725	0.292387	16	1197	44.3446	0.970509	0.705825	12	206	11.5696	0.319508	0.174277	14	2904	156.161	1.92788	1.22683
sma0404	sma0404	pSymA	NC_003037.1	+	219940	221085	15	9	1232	104.09	0.428835	0.257301	11	1869	101.552	3.23503	2.37236	7	419	34.514	2.69807	1.2591	10	1204	94.9583	2.52107	1.68071
sma0407	sma0407	pSymA	NC_003037.1	+	222078	222866	18	8	1235	86.9527	2.93037	1.30239	13	1061	48.0411	1.29401	0.934564	11	224	15.3761	0.497013	0.30373	10	731	48.0444	0.711831	0.395462
SM_RS25850	SM_RS25850	pSymA	NC_003037.1	-	223143	223259	3	1	21	8.87129	1.50092	0.500307	3	4	1.0867	0.0431337	0.0431337	2	97	39.9505	3.44359	2.29573	2	44	17.3512	1.30502	0.870016
sma0412	sma0412	pSymA	NC_003037.1	-	223861	224175	9	4	618	87.0231	0.464571	0.206476	7	1140	103.236	3.92517	3.05291	3	198	27.1828	0.355009	0.118336	5	303	39.8288	0.711831	0.395462
sma5020	sma5020	pSymA	NC_003037.1	+	227425	228318	11	6	508	58.5275	1.10782	0.604267	8	754	55.8661	1.70378	1.23911	5	1025	115.134	4.11811	1.87187	6	759	81.6294	4.65656	2.53994
sma0421	sma0421	pSymA	NC_003037.1	+	228306	228824	3	1	4	1.68977	0.28589	0.0952966	2	77	20.9189	1.66065	1.1071	2	2	0.823722	0.0710019	0.0473346	3	44	17.3512	0.118638	0.118638
SM_RS25885	SM_RS25885	pSymA	NC_003037.1	+	229043	229255	4	2	210	66.5347	7.50461	3.7523	3	258	52.569	0.647006	0.485255	3	540	166.804	0.355009	0.266257	2	39	11.5346	1.15673	0.578363
sma0424	sma0424	pSymA	NC_003037.1	-	229290	230330	12	7	134	14.1518	0.214417	0.125077	7	554	37.6269	1.07834	0.629034	7	153	15.7537	0.213006	0.124253	8	901	88.8262	4.12269	2.74846
sma0426	sma0426	pSymA	NC_003037.1	-	230327	231133	15	10	1795	151.657	8.46949	5.64632	12	2564	139.315	4.20554	3.36443	11	1198	98.6819	4.47312	3.28029	12	1849	145.829	0.77115	0.61692
sma0429	sma0429	pSymA	NC_003037.1	-	231427	232443	12	9	797	84.1717	0.214417	0.160813	9	725	49.241	1.50968	1.13226	7	2430	250.206	0.497013	0.289924	6	290	28.59	2.31345	1.15673
sma0431	sma0431	pSymA	NC_003037.1	-	232436	233029	3	2	274	115.749	9.79173	6.52782	2	624	169.525	13.4577	8.97182	2	146	60.1317	5.18314	3.45542	2	150	59.1518	4.44894	2.96596
sma0433	sma0433	pSymA	NC_003037.1	+	233689	234030	3	0	0	0	NaN	NaN	0	0	0	NaN	NaN	1	1	0.411861	0.0710019	0.0236673	1	63	24.8437	3.73711	1.2457
sma5022	sma5022	pSymA	NC_003037.1	+	236016	236381	6	4	84	17.7426	0.85767	0.57178	4	106	14.3987	1.42341	0.948942	4	31	6.38385	0.39051	0.26034	4	487	96.023	6.40648	4.27099
sma5023	sma5023	pSymA	NC_003037.1	+	236417	236794	5	0	0	0	NaN	NaN	3	245	39.9361	2.84683	1.7081	0	0	0	NaN	NaN	1	2	0.473214	0.118638	0.0237277
sma0444	sma0444	pSymA	NC_003037.1	-	237761	238097	3	2	153	64.6337	5.46764	3.6451	2	101	27.4391	2.17825	1.45217	2	35	14.4151	1.24253	0.828355	3	163	64.2782	0.652512	0.652512
sma0447	sma0447	pSymA	NC_003037.1	+	238534	239649	27	13	2096	98.3821	7.57608	3.64774	22	1198	36.1629	1.33715	1.08953	15	1059	48.4623	1.77505	0.986137	19	2176	95.3439	2.61005	1.8367
sma0448	sma0448	pSymA	NC_003037.1	-	240025	240435	7	4	132	23.8982	0.250154	0.142945	5	785	91.399	3.36443	2.40317	4	149	26.3003	0.177505	0.101431	4	615	103.938	8.86823	5.06756
sma0450	sma0450	pSymA	NC_003037.1	+	240997	241272	4	4	1424	451.168	22.1207	22.1207	4	220	44.8262	1.40185	1.40185	3	1230	379.942	7.5972	5.6979	4	277	81.9252	2.37277	2.37277
SM_RS25955	SM_RS25955	pSymA	NC_003037.1	+	242901	243155	3	1	1	0.422442	0.0714725	0.0238242	1	2	0.543348	0.0862675	0.0287558	2	19	7.82536	0.674518	0.449678	1	301	118.698	17.8551	5.9517
sma0453	sma0453	pSymA	NC_003037.1	+	243155	243562	3	1	35	14.7855	2.50154	0.833845	2	38	10.3236	0.819541	0.546361	1	1	0.411861	0.0710019	0.0236673	1	106	41.8006	6.28784	2.09595
SM_RS25965	SM_RS25965	pSymA	NC_003037.1	+	244540	244710	3	1	1	0.422442	0.0714725	0.0238242	1	4	1.0867	0.172535	0.0575117	1	3	1.23558	0.213006	0.0710019	1	31	12.2247	1.8389	0.612966
sma0461	sma0461	pSymA	NC_003037.1	+	245116	246318	24	21	1491	78.7327	3.00184	2.62661	23	1941	65.915	2.37236	2.27351	19	1283	66.0522	3.62109	2.8667	21	1416	69.7991	2.25413	1.97236
sma0462	sma0462	pSymA	NC_003037.1	-	246386	248227	48	21	2875	75.9076	1.50092	0.656653	34	5938	100.825	1.42341	1.00825	24	1608	41.392	1.13603	0.568015	29	1571	38.7198	1.89822	1.14684
sma0464	cyaI2	pSymA	NC_003037.1	-	248442	251618	52	25	5441	132.606	3.43068	1.64936	37	4088	64.0733	0.948942	0.675209	28	1603	38.0892	0.355009	0.191159	35	2769	62.9966	1.8389	1.23772
sma0466	sma0466	pSymA	NC_003037.1	+	252021	253625	36	23	5718	201.294	1.92976	1.2329	29	5822	131.807	3.9683	3.19669	22	2243	76.9837	1.31353	0.802715	25	2211	72.6581	2.61005	1.81253
sma0467	sma0467	pSymA	NC_003037.1	+	253863	254879	16	12	3258	258.06	4.10967	3.08225	13	2821	143.699	2.67429	2.17286	13	2446	188.89	5.25414	4.26899	13	2167	160.227	2.43209	1.97607
sma0469	sma0469	pSymA	NC_003037.1	+	254876	255718	18	11	412	29.0077	0.500307	0.305743	12	2419	109.53	4.33494	2.88996	11	357	24.5057	0.994026	0.60746	13	1829	120.21	1.30502	0.942517
sma0470	sma0470	pSymA	NC_003037.1	+	255715	257562	31	20	2858	116.839	4.03819	2.60529	26	4965	130.535	1.22931	1.03104	20	1557	62.0582	2.84007	1.83231	23	3081	117.578	2.37277	1.76044
sma0471	sma0471	pSymA	NC_003037.1	+	258225	258533	3	0	0	0	NaN	NaN	0	0	0	NaN	NaN	0	0	0	NaN	NaN	0	0	0	NaN	NaN
sma0473	sma0473	pSymA	NC_003037.1	+	258530	258823	8	6	671	106.297	4.78865	3.59149	6	430	43.8075	2.65273	1.98954	7	158	24.4028	0.355009	0.310633	7	1650	244.001	10.7961	9.44659
sma0478	sma0478	pSymA	NC_003037.1	-	260764	261963	18	12	1425	100.33	0.500307	0.333538	16	4982	225.58	4.68001	4.16001	14	872	59.8571	1.06503	0.828355	14	1324	87.0188	5.87261	4.56758
sma0483	sma0483	pSymA	NC_003037.1	-	263506	264282	23	11	158	8.70599	0.142945	0.068365	16	2422	85.8254	1.61752	1.12523	10	719	38.6254	4.86363	2.11462	11	698	35.9025	2.37277	1.1348
sma0485	thrC2	pSymA	NC_003037.1	-	264485	265939	32	17	982	38.8911	0.714725	0.379697	27	2349	59.8278	1.25088	1.05543	18	1659	64.0573	3.23058	1.8172	22	2140	79.1155	1.60162	1.10111
sma0486	sma0486	pSymA	NC_003037.1	-	266004	266954	25	9	1585	80.3485	2.71595	0.977743	15	1280	41.7292	0.258802	0.155281	9	163	8.056	1.06503	0.38341	13	938	44.3875	3.67779	1.91245
sma0489	sma0489	pSymA	NC_003037.1	-	267102	267869	10	3	487	61.7188	7.36166	2.2085	8	213	17.36	1.16461	0.931689	5	61	7.53706	0.426011	0.213006	7	224	26.5	0.415235	0.290664
sma0492	sma0492	pSymA	NC_003037.1	-	267881	268564	20	12	1502	95.1763	1.2865	0.771903	13	1964	80.0352	4.83098	3.14014	14	536	33.1136	0.603516	0.422461	16	2451	144.981	7.02933	5.62346
sma0493	sma0493	pSymA	NC_003037.1	-	268561	269259	14	9	474	42.9081	0.643252	0.413519	10	880	51.23	2.73899	1.95642	10	987	87.1086	6.39017	4.56441	9	542	45.8004	3.26256	2.09736
sma0495	sma0495	pSymA	NC_003037.1	-	269299	270117	17	10	255	19.0099	0.357362	0.210213	12	625	29.9641	0.668573	0.471934	10	625	45.4259	1.10053	0.64737	12	846	58.8734	3.29222	2.32392
sma0496	sma0496	pSymA	NC_003037.1	+	270311	270979	20	11	1485	94.099	0.643252	0.353789	17	3254	132.604	1.68222	1.42988	15	2116	130.725	2.13006	1.59754	13	1491	88.1953	2.96596	1.92788
sma0498	sma0498	pSymA	NC_003037.1	-	271057	271956	15	10	49	4.13994	0.214417	0.142945	12	1395	75.7971	2.19982	1.75986	11	1831	150.824	3.05308	2.23893	12	653	51.5015	1.72026	1.37621
sma0499	sma0499	pSymA	NC_003037.1	+	272059	272691	9	6	261	36.7525	0.178681	0.119121	6	499	45.1885	1.07834	0.718896	7	175	24.0252	0.497013	0.386566	5	814	106.999	1.95754	1.08752
sma0501	sma0501	pSymA	NC_003037.1	+	272734	273420	9	6	1171	164.893	7.43314	4.95542	9	1578	142.901	0.733274	0.733274	6	1520	208.676	9.90476	6.60317	8	1305	171.54	2.01685	1.79276
sma0503	sma0503	pSymA	NC_003037.1	+	273422	274078	7	5	1795	324.979	4.1454	2.961	5	1735	202.009	0.560739	0.400528	6	1292	228.053	13.0288	11.1676	6	548	92.6148	2.55073	2.18634
sma0506	sma0506	pSymA	NC_003037.1	+	274136	274933	14	8	1735	157.058	0.214417	0.122524	11	1367	79.5811	0.258802	0.203345	7	952	84.0197	8.52022	4.26011	8	362	30.5899	1.09741	0.627089
sma0508	sma0508	pSymA	NC_003037.1	+	274983	275714	3	1	530	223.894	37.8804	12.6268	2	49	13.312	1.05678	0.704518	2	427	175.865	15.1589	10.1059	3	186	73.3482	0.711831	0.711831
sma0510	sma0510	pSymA	NC_003037.1	+	275787	276734	10	6	17	2.15446	0.178681	0.107209	8	3382	275.641	7.24647	5.79717	7	502	62.0263	1.77505	1.24253	9	590	69.7991	0.593192	0.533873
sma0512	idnD	pSymA	NC_003037.1	+	276745	277776	9	5	39	5.49175	0.142945	0.0794138	7	167	15.1232	0.819541	0.637421	7	1453	199.478	3.55009	2.76118	8	1223	160.761	4.53792	4.03371
sma0513	idnO1	pSymA	NC_003037.1	+	277846	278601	5	2	372	94.2891	13.2939	5.31755	3	347	56.5626	5.65052	3.39031	3	299	73.8879	0.355009	0.213006	3	56	13.25	0.889789	0.533873
sma0514	idnK	pSymA	NC_003037.1	+	278603	279121	5	4	1399	354.598	0.464571	0.371657	3	3028	493.578	22.257	13.3542	3	2276	562.437	14.6264	8.77583	3	123	29.1027	2.61005	1.56603
sma0516	sma0516	pSymA	NC_003037.1	+	279118	280005	13	10	3887	378.931	8.25507	6.35005	13	2281	143.005	1.33715	1.33715	11	2827	268.692	7.02918	5.94777	10	3188	290.117	9.01652	6.93579
sma0518	sma0518	pSymA	NC_003037.1	+	280002	280334	4	2	650	205.941	23.2285	11.6143	3	855	174.211	1.55281	1.16461	2	312	96.3755	11.0763	5.53815	2	264	78.0803	7.83014	3.91507
sma0520	sma0520	pSymA	NC_003037.1	+	280693	281535	11	4	770	88.7129	13.544	4.9251	6	345	25.5621	1.27245	0.694061	7	816	91.6578	0.426011	0.271098	7	1042	112.066	2.788	1.77418
sma0525	sma0525	pSymA	NC_003037.1	+	282834	284579	30	17	2828	119.467	0.500307	0.283507	23	1327	36.0512	1.68222	1.2897	16	3472	142.998	1.45554	0.776287	20	2720	107.262	2.43209	1.62139
sma0526	sma0526	pSymA	NC_003037.1	+	284576	285622	14	8	120	10.8628	0.464571	0.265469	10	1856	108.049	5.26232	3.7588	9	1051	92.757	7.6682	4.92956	10	1220	103.093	3.64813	2.60581
sma0527	sma0527	pSymA	NC_003037.1	+	285619	286218	7	5	1053	190.642	0.428835	0.306311	4	663	77.1943	5.37015	3.06866	5	320	56.4838	5.11213	3.65152	6	624	105.459	1.74992	1.49993
sma5025	sma5025	pSymA	NC_003037.1	-	286919	287350	2	1	703	445.466	50.2451	25.1226	2	59	24.0432	1.27245	1.27245	2	47	29.0362	1.66854	1.66854	1	3	1.77455	0.177958	0.0889789
sma0537	sma0537	pSymA	NC_003037.1	+	287923	288336	7	5	281	50.8741	0.428835	0.306311	6	3194	371.883	7.69937	6.59946	6	666	117.557	6.10616	5.23385	6	248	41.9132	0.80081	0.686408
sma0538	sma0538	pSymA	NC_003037.1	+	288341	288703	6	4	1445	305.215	19.9408	13.2939	4	1299	176.452	11.6677	7.77845	4	27	5.56012	0.497013	0.331342	3	1200	236.607	1.30502	0.652512
sma0541	sma0541	pSymA	NC_003037.1	+	289833	290228	6	5	204	43.0891	0.428835	0.357362	6	1216	165.178	1.98415	1.98415	5	995	204.901	0.213006	0.177505	6	926	182.582	7.26661	7.26661
sma0545	sma0545	pSymA	NC_003037.1	-	291198	291638	5	4	377	95.5565	0.607516	0.486013	5	589	96.0097	5.13292	5.13292	4	345	85.2552	5.50264	4.40212	4	107	25.317	1.57196	1.25757
sma0548	sma0548	pSymA	NC_003037.1	-	291638	291877	0	NA	0	0	NA	NA	NA	0	0	NA	NA	NA	0	0	NA	NA	NA	0	0	NA	NA
SM_RS26190	SM_RS26190	pSymA	NC_003037.1	+	292068	292232	1	0	0	0	NaN	NaN	0	0	0	NaN	NaN	0	0	0	NaN	NaN	0	0	0	NaN	NaN
sma0551	sma0551	pSymA	NC_003037.1	+	292217	293509	19	13	1331	88.7796	0.28589	0.195609	15	2578	110.586	1.12148	0.885377	14	1879	122.193	2.80457	2.06653	14	1739	108.279	3.02528	2.22915
sma0552	sma0552	pSymA	NC_003037.1	+	293602	294093	9	4	1858	261.633	5.61059	2.49359	5	385	34.8649	1.46655	0.814748	4	1518	208.402	21.5491	9.57736	4	549	72.1651	8.27503	3.67779
sma0554	sma0554	pSymA	NC_003037.1	+	294071	294868	20	11	2032	128.76	2.28712	1.25792	13	1729	70.4587	1.76848	1.14951	11	760	46.9522	2.69807	1.48394	15	2099	124.16	2.49141	1.86856
sma0557	sma0557	pSymA	NC_003037.1	-	295587	296474	18	14	2863	201.575	5.93221	4.61394	16	4578	207.287	6.49163	5.77034	14	1525	104.681	0.923024	0.717908	16	2189	143.87	0.860129	0.764559
sma0558	sma0558	pSymA	NC_003037.1	+	296598	296990	7	4	18	3.25884	0.250154	0.142945	4	697	81.153	2.78213	1.58979	4	102	18.0042	1.10053	0.628874	3	210	35.4911	2.13549	0.915211
sma0559	sma0559	pSymA	NC_003037.1	+	297012	297791	10	7	423	53.6079	0.357362	0.250154	10	1272	103.671	3.1272	3.1272	8	700	86.4908	0.74552	0.596416	7	1908	225.723	13.2282	9.25973
sma0561	sma0561	pSymA	NC_003037.1	+	297944	298318	8	6	3794	601.03	11.6857	8.76431	4	723	73.6577	2.76056	1.38028	6	895	138.231	5.14763	3.86073	5	1620	239.565	21.2956	13.3098
sma0563	sma0563	pSymA	NC_003037.1	+	298329	299318	12	4	731	77.2014	4.71718	1.57239	8	616	41.8378	1.68222	1.12148	5	381	39.2298	6.53217	2.72174	6	709	69.8977	2.96596	1.48298
sma0564	sma0564	pSymA	NC_003037.1	+	299486	300487	17	10	346	25.7938	0.678988	0.399405	13	5949	285.21	2.07042	1.58326	9	1044	75.8793	2.34306	1.24044	10	1543	107.378	7.26661	4.27447
sma5026	sma5026	pSymA	NC_003037.1	+	300571	301050	6	3	343	72.4489	8.50522	4.25261	4	78	10.5953	0.366637	0.244425	3	194	39.9505	2.69807	1.34904	4	241	47.5186	3.55915	2.37277
sma0567	sma0567	pSymA	NC_003037.1	+	301204	301761	10	7	484	61.3386	0.214417	0.150092	9	2218	180.772	3.7095	3.33855	7	222	27.4299	0.568015	0.39761	8	872	103.161	7.32593	5.86074
sma0570	cyaF4	pSymA	NC_003037.1	-	301877	303766	34	20	1499	55.8742	0.357362	0.210213	25	2056	49.2849	1.68222	1.23692	11	1384	50.2955	4.04711	1.30936	21	3348	116.494	6.88103	4.25005
SM_RS26255	SM_RS26255	pSymA	NC_003037.1	+	304285	304560	9	5	1272	179.116	0.643252	0.357362	6	2273	205.838	4.83098	3.22065	6	345	47.364	2.23656	1.49104	6	1836	241.339	17.1433	11.4288
sma0572	sma0572	pSymA	NC_003037.1	+	304557	304880	11	8	207	23.8488	0.178681	0.12995	8	5368	397.731	12.5304	9.11298	8	267	29.991	1.70404	1.23931	7	1309	140.781	10.4995	6.6815
sma0574	sma0574	pSymA	NC_003037.1	-	305128	305841	15	9	1285	108.568	2.71595	1.62957	10	3466	188.325	2.71743	1.81162	11	2382	196.211	0.710019	0.52068	9	2027	159.867	8.77925	5.26755
sma0576	sma0576	pSymA	NC_003037.1	+	306248	307339	23	11	1051	57.9113	0.28589	0.13673	20	2480	87.8807	1.85475	1.61283	16	457	24.5505	0.355009	0.246963	17	1139	58.586	2.37277	1.75379
sma0579	cyaN	pSymA	NC_003037.1	+	307530	309989	52	29	3990	97.243	0.28589	0.159439	41	6935	108.696	1.94102	1.53042	32	3765	89.461	1.02953	0.633555	34	4416	100.467	4.7752	3.12225
sma0581	nrtC	pSymA	NC_003037.1	-	310425	311225	6	4	274	57.8746	0.142945	0.0952966	6	1577	214.215	3.7742	3.7742	3	563	115.939	11.6443	5.82215	5	267	52.6451	2.72869	2.2739
sma0583	nrtB	pSymA	NC_003037.1	-	311239	312132	7	3	531	96.1358	6.50399	2.78743	6	1425	165.915	1.20774	1.03521	4	4131	729.171	28.6493	16.371	6	402	67.94	1.63128	1.39824
sma0585	nrtA	pSymA	NC_003037.1	-	312195	313487	14	6	437	39.5587	0.678988	0.290995	8	964	56.1201	0.841108	0.480633	5	963	84.9905	2.91108	1.03967	6	1031	87.1221	5.13111	2.19905
sma0592	sma0592	pSymA	NC_003037.1	+	315280	316452	21	5	1344	81.1089	10.292	2.45048	15	639	24.8	0.776407	0.554577	6	1497	88.0794	3.51459	1.00417	9	702	39.5472	3.67779	1.5762
sma0594	sma0594	pSymA	NC_003037.1	+	316476	317459	12	0	0	0	NaN	NaN	0	0	0	NaN	NaN	0	0	0	NaN	NaN	0	0	0	NaN	NaN
SM_RS26310	SM_RS26310	pSymA	NC_003037.1	+	317735	317950	6	2	52	10.9835	1.85828	0.619428	4	86	11.682	0.948942	0.632628	1	1	0.205931	0.0710019	0.0118336	2	33	6.50669	0.978768	0.326256
sma0599	sma0599	pSymA	NC_003037.1	-	318078	319544	17	13	1781	132.771	2.0727	1.58501	15	2916	139.8	4.61531	4.07233	9	590	42.882	2.91108	1.54116	13	1611	112.11	4.56758	3.49286
sma0601	sma0601	pSymA	NC_003037.1	-	319553	321799	47	28	2871	77.4148	0.428835	0.255476	40	6428	111.467	2.54489	2.16586	33	5073	133.364	1.13603	0.797638	38	4679	117.775	3.26256	2.63781
sma0604	sma0604	pSymA	NC_003037.1	+	322496	323233	15	10	722	61.0007	0.464571	0.309714	12	2885	156.756	1.35871	1.08697	8	685	56.425	1.10053	0.586949	12	843	66.4866	3.44052	2.75241
sma0606	sma0606	pSymA	NC_003037.1	+	323230	323565	9	4	954	134.337	16.117	7.16313	6	986	89.2903	3.42913	2.28609	5	618	84.8434	11.4313	6.35072	6	513	67.433	3.94473	2.62982
sma0607	sma0607	pSymA	NC_003037.1	+	323618	325168	25	15	4253	215.598	1.00061	0.600369	18	3662	119.385	2.82526	2.03419	16	3882	191.861	2.87558	1.84037	19	1903	90.0526	1.18638	0.901652
sma0612	fixN3	pSymA	NC_003037.1	+	326972	328627	47	32	2949	79.518	0.500307	0.340635	40	10497	182.027	1.89788	1.61522	30	5111	134.363	2.98208	1.90345	42	4121	103.73	2.31345	2.06734
sma0615	fixO3	pSymA	NC_003037.1	+	328632	329384	16	11	1425	112.871	2.00123	1.37584	12	1658	84.4567	2.41549	1.81162	13	571	44.0949	0.78102	0.634579	12	1629	120.448	5.54635	4.15976
sma0616	fixQ3	pSymA	NC_003037.1	+	329407	329577	3	1	1	0.422442	0.0714725	0.0238242	2	75	20.3756	1.61752	1.07834	2	179	73.7231	6.35467	4.23644	2	327	128.951	9.6987	6.4658
sma0617	fixP3	pSymA	NC_003037.1	+	329568	330449	15	13	884	74.6878	0.428835	0.371657	11	1223	66.4515	1.94102	1.42341	9	780	64.2503	0.568015	0.340809	12	744	58.6785	2.13549	1.70839
SM_RS26370	SM_RS26370	pSymA	NC_003037.1	+	330449	330640	3	3	120	50.6931	0.786197	0.786197	3	381	103.508	5.26232	5.26232	2	2	0.823722	0.0710019	0.0473346	1	9	3.54911	0.533873	0.177958
sma0620	sma0620	pSymA	NC_003037.1	+	330668	331474	14	8	514	46.529	0.750461	0.428835	11	1892	110.144	0.819541	0.643925	8	381	33.6255	0.887523	0.507156	10	619	52.3071	1.33468	0.953345
sma0621	fixI2	pSymA	NC_003037.1	+	331477	333744	20	9	2099	133.006	2.14417	0.964878	15	5174	210.846	1.38028	1.03521	13	612	37.8088	1.56204	1.01533	15	1010	59.7433	3.0846	2.31345
sma0622	fixS2	pSymA	NC_003037.1	+	333741	334001	4	4	211	66.8515	0.142945	0.142945	4	50	10.1878	0.215669	0.215669	2	5	1.54448	0.177505	0.0887523	4	421	124.514	7.17763	7.17763
SM_RS26390	SM_RS26390	pSymA	NC_003037.1	+	333985	334296	1	0	0	0	NaN	NaN	0	0	0	NaN	NaN	0	0	0	NaN	NaN	0	0	0	NaN	NaN
sma0625	sma0625	pSymA	NC_003037.1	+	334436	334594	3	1	1	0.422442	0.0714725	0.0238242	1	2	0.543348	0.0862675	0.0287558	1	3	1.23558	0.213006	0.0710019	2	264	104.107	7.83014	5.22009
sma0626	sma0626	pSymA	NC_003037.1	+	335225	336379	27	12	631	29.6179	1.10782	0.492366	18	850	25.6581	0.992076	0.661384	16	1380	63.152	0.426011	0.252451	16	662	29.0063	1.89822	1.12487
sma0627	aqpZ2	pSymA	NC_003037.1	+	336766	337464	10	6	567	71.8575	0.107209	0.0643252	7	768	62.5937	0.905809	0.634066	7	761	94.0279	2.27206	1.59044	6	595	70.3906	5.93192	3.55915
sma0633	sma0633	pSymA	NC_003037.1	-	340397	340783	5	4	154	39.0337	0.85767	0.686136	4	403	65.6908	2.30766	1.84612	3	932	230.313	17.8925	10.7355	4	3288	777.964	2.9363	2.34904
sma0636	sma0636	pSymA	NC_003037.1	+	341481	342152	4	1	2	0.633664	0.142945	0.0357362	3	493	100.452	5.56425	4.17319	2	266	82.1663	9.44325	4.72162	3	257	76.01	0.533873	0.400405
sma0638	sma0638	pSymA	NC_003037.1	+	342978	343235	4	2	222	70.3367	7.93344	3.96672	3	188	38.3061	3.66637	2.74978	2	150	46.3344	5.32514	2.66257	3	373	110.318	7.29627	5.4722
sma0639	sma0639	pSymA	NC_003037.1	+	343688	344044	11	6	35	4.0324	0.107209	0.0584775	6	1471	108.991	7.0308	3.83498	5	115	12.9175	0.284007	0.129094	6	704	75.7142	5.39805	2.94439
sma0645	sma0645	pSymA	NC_003037.1	+	345684	345992	2	1	3	1.90099	0.214417	0.107209	2	653	266.105	14.0832	14.0832	2	157	96.9933	5.57365	5.57365	2	408	241.339	12.1011	12.1011
sma0647	sma0647	pSymA	NC_003037.1	+	346074	346361	1	1	560	709.703	40.0246	40.0246	1	17	13.8554	0.733274	0.733274	1	154	190.28	10.9343	10.9343	1	315	372.656	18.6856	18.6856
SM_RS26465	SM_RS26465	pSymA	NC_003037.1	+	346459	346659	1	0	0	0	NaN	NaN	0	0	0	NaN	NaN	0	0	0	NaN	NaN	0	0	0	NaN	NaN
SM_RS26470	SM_RS26470	pSymA	NC_003037.1	-	346700	347047	4	3	154	48.7921	2.0727	1.55453	3	456	92.9126	4.52904	3.39678	3	201	62.0881	0.284007	0.213006	2	112	33.125	3.32188	1.66094
sma5027	sma5027	pSymA	NC_003037.1	-	347249	347833	4	2	10	3.16832	0.357362	0.178681	3	167	34.0272	3.4507	2.58802	2	1572	485.584	55.8075	27.9037	3	123	36.3783	0.949108	0.711831
sma0656	sma0656	pSymA	NC_003037.1	-	348248	349249	17	11	1032	76.9342	3.00184	1.94237	13	1402	67.2154	1.20774	0.92357	14	426	30.9623	0.39051	0.321597	13	1188	82.6733	2.37277	1.81447
sma0661	sma0661	pSymA	NC_003037.1	+	350388	350867	14	4	42	3.80198	0.0714725	0.0204207	9	233	13.5643	0.388204	0.249559	3	327	28.8597	0.568015	0.121717	7	338	28.5618	2.07617	1.03809
sma0662	sma0662	pSymA	NC_003037.1	-	350925	351560	13	9	933	90.9551	0.85767	0.593771	12	3328	208.646	2.69586	2.48849	8	1088	103.409	4.11811	2.53422	11	1294	117.757	5.33873	4.51739
sma0663	sma0663	pSymA	NC_003037.1	-	351675	351944	3	1	337	142.363	24.0862	8.02874	1	27	7.3352	1.16461	0.388204	2	161	66.3096	5.71565	3.81043	3	93	36.6741	0.830469	0.830469
sma0664	sma0664	pSymA	NC_003037.1	+	352085	353842	50	27	3102	78.625	0.357362	0.192976	37	4642	75.6667	2.11355	1.56403	27	2144	52.9818	0.710019	0.38341	33	3909	92.4897	3.0846	2.03584
sma0665	sma0665	pSymA	NC_003037.1	-	353876	355030	30	12	714	30.1624	0.536043	0.214417	22	1171	31.813	0.366637	0.268867	10	299	12.3146	2.27206	0.757353	18	1231	48.5439	1.42366	0.854197
sma0667	sma0667	pSymA	NC_003037.1	+	355528	356016	3	2	3	1.26733	0.107209	0.0714725	3	91	24.7224	0.862675	0.862675	2	365	150.329	12.9578	8.63856	3	36	14.1964	0.237277	0.237277
sma0669	sma0669	pSymA	NC_003037.1	+	356020	357249	23	15	2228	122.765	0.214417	0.139837	17	1326	46.9878	1.16461	0.860799	14	2631	141.34	1.88155	1.14529	18	1605	82.5553	3.02528	2.36761
sma0670	sma0670	pSymA	NC_003037.1	+	357359	358213	22	14	2041	117.573	4.57424	2.91088	18	898	33.2677	0.884242	0.72347	17	787	44.2002	0.355009	0.274325	16	1191	64.0452	3.05494	2.22178
sma0673	sma0673	pSymA	NC_003037.1	+	358810	360012	25	22	1816	92.0587	4.43129	3.89954	22	2213	72.1458	2.82526	2.48623	20	1329	65.6836	3.58559	2.86848	22	1652	78.175	3.3812	2.97545
sma0674	sma0674	pSymA	NC_003037.1	-	360005	360349	5	2	2	0.506931	0.0714725	0.028589	3	393	64.0608	1.68222	1.00933	2	3	0.74135	0.106503	0.0426011	3	258	61.0446	2.49141	1.49484
sma0675	sma0675	pSymA	NC_003037.1	-	360346	361491	19	7	344	22.9453	0.57178	0.210656	12	1640	70.3493	1.33715	0.844513	9	689	44.8061	3.9761	1.88342	13	992	61.7669	1.60162	1.09584
sma0677	sma0677	pSymA	NC_003037.1	-	361696	362637	17	9	1149	85.6564	0.142945	0.0756767	13	321	15.3895	0.603872	0.461785	8	347	25.2204	0.603516	0.284007	10	391	27.2098	1.15673	0.680427
sma0678	sma0678	pSymA	NC_003037.1	-	362667	364025	30	10	661	27.9234	0.321626	0.107209	21	3290	89.3808	1.12148	0.785034	16	427	17.5865	0.213006	0.113603	19	1008	39.75	1.77958	1.12707
sma0680	sma0680	pSymA	NC_003037.1	-	364053	366416	55	32	4028	92.8144	0.428835	0.249504	39	4168	61.7639	1.38028	0.978744	30	2349	52.7706	2.34306	1.27803	40	3103	66.7447	4.27099	3.10617
sma0682	sma0682	pSymA	NC_003037.1	-	366403	368673	45	33	3501	98.5981	1.42945	1.04826	35	7243	131.182	3.10563	2.41549	28	5115	140.445	1.45554	0.905668	33	2423	63.6999	1.60162	1.17452
sma0683	sma0683	pSymA	NC_003037.1	-	368879	369805	19	10	2357	157.215	8.93406	4.70214	16	1748	74.9821	1.38028	1.16234	12	1616	105.09	2.55607	1.61436	12	1763	109.773	5.30907	3.3531
sma0684	sma0684	pSymA	NC_003037.1	-	369951	371276	35	20	1078	39.0337	0.250154	0.142945	22	5397	125.676	3.2566	2.047	18	1497	52.8477	3.05308	1.57016	20	2254	76.1875	3.49984	1.99991
sma0687	sma0687	pSymA	NC_003037.1	-	371790	372296	11	6	369	42.5131	2.60874	1.42295	8	753	55.792	1.35871	0.988155	6	334	37.5168	0.497013	0.271098	9	593	63.7763	3.14392	2.5723
sma0689	sma0689	pSymA	NC_003037.1	-	372485	373435	19	13	2749	183.362	1.57239	1.07585	14	2372	101.749	2.02729	1.49379	11	1634	106.26	5.68015	3.28851	13	1842	114.692	1.06775	0.730563
sma0690	sma0690	pSymA	NC_003037.1	-	373456	374856	28	16	1152	52.1415	0.643252	0.367573	22	5927	172.523	1.14304	0.898106	20	1279	56.4397	1.06503	0.760734	19	1639	69.2498	4.56758	3.09943
sma0693	arcA1	pSymA	NC_003037.1	+	375708	376937	22	18	3290	189.523	6.64694	5.4384	19	6802	251.99	2.19982	1.89985	15	1155	64.8681	1.27803	0.871386	14	859	46.1921	2.22447	1.41557
sma0695	arcB	pSymA	NC_003037.1	+	376973	377977	33	16	695	26.6907	0.107209	0.05198	27	2086	51.5193	1.46655	1.1999	20	2348	87.9136	3.08858	1.87187	23	2955	105.935	7.05899	4.9199
sma0697	arcC	pSymA	NC_003037.1	+	377980	378954	28	20	654	29.6011	0.142945	0.102104	23	4188	121.904	6.08186	4.99581	13	1448	63.8973	0.994026	0.461512	22	1831	77.362	2.72869	2.14397
sma0699	sma0699	pSymA	NC_003037.1	+	379173	379643	10	5	349	44.2297	5.7178	2.8589	8	309	25.1842	0.625439	0.500351	6	508	62.7676	2.37856	1.42714	7	319	37.7388	2.37277	1.66094
sma0702	sma0702	pSymA	NC_003037.1	+	380049	380483	9	6	1138	160.246	9.14847	6.09898	5	959	86.8452	0.905809	0.503227	5	340	46.6776	3.8341	2.13006	6	696	91.4881	6.28784	4.19189
sma0705	dgoK2	pSymA	NC_003037.1	-	380966	381907	7	5	599	108.447	0.214417	0.153155	5	946	110.144	9.70509	6.93221	5	3041	536.773	11.2893	8.06378	6	805	136.049	2.788	2.38972
sma0707	sma0707	pSymA	NC_003037.1	+	381992	382921	16	3	9	0.712872	0.214417	0.0402033	11	1504	76.6121	1.55281	1.06756	7	438	33.8241	0.284007	0.124253	7	760	56.1942	4.74554	2.07617
sma0708	sma0708	pSymA	NC_003037.1	+	382918	384087	21	14	3869	233.49	3.93099	2.62066	16	2749	106.69	1.79005	1.36385	13	2113	124.323	1.49104	0.923024	17	2575	145.063	4.15235	3.36142
sma0709	sma0709	pSymA	NC_003037.1	+	384120	385385	18	11	1194	84.066	2.21565	1.35401	15	2969	134.433	2.54489	2.12074	11	295	20.2498	0.213006	0.13017	15	880	57.8373	2.72869	2.2739
sma0710	sma0710	pSymA	NC_003037.1	+	385468	386373	13	9	1568	152.859	0.500307	0.346367	11	2066	129.526	1.07834	0.912445	10	167	15.8725	0.39051	0.300392	9	697	63.4289	1.00843	0.698142
sma0711	sma0711	pSymA	NC_003037.1	+	386385	387215	14	11	648	58.6591	0.643252	0.505412	11	4308	250.794	4.52904	3.55853	12	1537	135.649	3.8341	3.28637	10	1133	95.7413	7.08865	5.06332
sma0715	sma0715	pSymA	NC_003037.1	+	388306	389286	16	7	1022	80.9505	2.28712	1.00061	11	716	36.4723	0.733274	0.504126	8	178	13.7459	0.177505	0.0887523	8	415	30.685	2.81766	1.40883
sma0717	sma0717	pSymA	NC_003037.1	+	389265	390974	20	9	2100	133.069	0.214417	0.0964878	13	2323	94.6649	3.23503	2.10277	11	1339	82.7223	1.56204	0.859123	10	1083	64.0614	2.16515	1.08258
sma0719	sma0719	pSymA	NC_003037.1	+	390984	391751	13	8	260	25.3465	0.250154	0.153941	11	1605	100.624	1.68222	1.42341	10	1576	149.791	2.05905	1.58389	9	783	71.2551	2.43209	1.68375
SM_RS26670	SM_RS26670	pSymA	NC_003037.1	-	392183	392362	4	2	1755	556.04	62.7171	31.3585	3	38	7.74271	0.647006	0.485255	2	61	18.8426	2.16556	1.08278	2	104	30.7589	3.0846	1.5423
SM_RS26675	SM_RS26675	pSymA	NC_003037.1	+	392844	393287	5	4	465	117.861	0.107209	0.085767	3	126	20.5386	1.68222	1.00933	2	5	1.23558	0.177505	0.0710019	2	121	28.6295	3.58881	1.43553
sma0726	sma0726	pSymA	NC_003037.1	+	393877	394269	8	3	275	43.5644	9.57731	3.59149	7	1005	102.387	4.52904	3.96291	4	327	50.5045	0.106503	0.0532514	5	520	76.8973	3.3812	2.11325
SM_RS26695	SM_RS26695	pSymA	NC_003037.1	+	394972	395262	9	4	588	82.7987	10.3278	4.59012	7	427	38.6683	0.948942	0.738066	6	190	26.0845	2.55607	1.70404	7	339	44.561	0.474554	0.369098
sma0731	sma0731	pSymA	NC_003037.1	+	395232	395579	6	3	101	21.3333	0.0714725	0.0357362	4	154	20.9189	1.83318	1.22212	4	96	19.7693	0.923024	0.615349	3	165	32.5335	0.0593192	0.0296596
sma0734	sma0734	pSymA	NC_003037.1	+	395730	396098	2	2	817	517.703	29.1965	29.1965	2	108	44.0112	2.32922	2.32922	2	426	263.179	15.1234	15.1234	2	71	41.9977	2.10583	2.10583
sma0736	sma0736	pSymA	NC_003037.1	+	396113	396385	4	2	10	3.16832	0.357362	0.178681	4	1027	209.257	9.83449	9.83449	4	301	92.9776	2.66257	2.66257	3	1021	301.97	10.1436	7.60769
sma0738	cspA6	pSymA	NC_003037.1	-	396650	396853	4	2	1121	355.168	40.0603	20.0302	4	216	44.0112	0.776407	0.776407	3	33	10.1936	0.710019	0.532514	4	174	51.462	2.34311	2.34311
sma0739	sma0739	pSymA	NC_003037.1	-	396954	397382	9	4	371	52.242	0.321626	0.142945	7	911	82.4984	2.71743	2.11355	3	122	16.749	3.7631	1.25437	5	236	31.0218	0.237277	0.131821
sma0744	groEL2	pSymA	NC_003037.1	-	399043	400680	8	5	317	50.2178	3.43068	2.14417	6	175	17.8286	1.27245	0.954334	5	55	8.49463	0.852022	0.532514	5	247	36.5262	2.788	1.7425
sma0745	groES2	pSymA	NC_003037.1	-	400756	401052	1	1	1	1.26733	0.0714725	0.0714725	0	0	0	NaN	NaN	0	0	0	NaN	NaN	0	0	0	NaN	NaN
sma0747	sma0747	pSymA	NC_003037.1	+	401607	401768	2	1	1	0.633664	0.0714725	0.0357362	1	111	45.2338	4.78785	2.39392	1	59	36.4497	4.18911	2.09455	1	1	0.591518	0.0593192	0.0296596
sma0748	sma0748	pSymA	NC_003037.1	+	402138	402587	10	2	53	6.71683	1.89402	0.378804	6	428	34.883	0.69014	0.414084	3	77	9.51399	1.42004	0.426011	6	72	8.51785	0.533873	0.320324
sma0750	sma0750	pSymA	NC_003037.1	-	403178	404056	13	6	166	16.1828	0.321626	0.148443	10	393	24.6388	0.452904	0.348388	5	70	6.65314	0.497013	0.191159	8	425	38.6761	0.207617	0.127765
sma0751	sma0751	pSymA	NC_003037.1	+	404204	405442	34	19	1549	57.7379	0.357362	0.199702	28	4768	114.295	1.25088	1.03014	25	2259	82.0936	3.6921	2.71478	25	2339	81.3859	2.25413	1.65745
sma0752	sma0752	pSymA	NC_003037.1	+	405447	406508	19	13	273	18.2095	0.28589	0.195609	14	1575	67.5611	3.7742	2.78099	13	3136	203.936	5.96416	4.08074	14	2306	143.583	9.07584	6.68746
sma0753	sma0753	pSymA	NC_003037.1	+	406804	407496	9	4	23	3.23873	0.0714725	0.0317655	7	259	23.4545	1.20774	0.939357	5	146	20.0439	0.284007	0.157782	6	384	50.4762	1.77958	1.18638
SM_RS31445	SM_RS31445	pSymA	NC_003037.1	+	407600	407770	1	1	2	2.53465	0.142945	0.142945	1	156	127.144	6.72886	6.72886	1	1	1.23558	0.0710019	0.0710019	1	68	80.4464	4.03371	4.03371
sma0757	nodD2	pSymA	NC_003037.1	+	409254	410186	19	8	181	12.073	0.750461	0.315984	12	942	40.408	1.50968	0.953483	10	416	27.0528	0.887523	0.467118	11	633	39.4137	0.237277	0.137371
sma0760	fixT2	pSymA	NC_003037.1	+	412363	412710	8	3	387	61.307	0.714725	0.268022	6	222	22.6169	1.38028	1.03521	2	40	6.17792	1.42004	0.355009	4	69	10.2037	0.296596	0.148298
sma0762	fixK2	pSymA	NC_003037.1	+	412790	413425	12	7	1147	121.135	4.78865	2.79338	11	2056	139.641	2.63116	2.41189	9	1550	159.596	1.63304	1.22478	7	586	57.7715	1.89822	1.10729
sma0765	fixN2	pSymA	NC_003037.1	+	414187	415806	41	20	3056	94.4622	2.21565	1.0808	32	2123	42.2023	1.25088	0.976295	28	4130	124.462	1.73955	1.18798	30	3444	99.375	2.25413	1.64936
sma0766	fixO2	pSymA	NC_003037.1	+	415818	416549	15	8	399	33.7109	0.536043	0.28589	15	5161	280.422	1.76848	1.76848	8	525	43.2454	0.710019	0.378677	12	1438	113.414	3.35154	2.68123
sma0767	fixQ2	pSymA	NC_003037.1	+	416561	416713	3	2	245	103.498	8.75538	5.83692	1	1	0.271674	0.0431337	0.0143779	1	1	0.411861	0.0710019	0.0236673	1	13	5.12649	0.77115	0.25705
sma0769	fixP2	pSymA	NC_003037.1	+	416717	417580	15	5	428	36.1611	1.64387	0.547956	8	700	38.0344	0.280369	0.14953	7	157	12.9324	0.213006	0.0994026	7	229	18.061	1.2457	0.581329
sma0771	sma0771	pSymA	NC_003037.1	+	417769	418242	6	1	1	0.211221	0.0714725	0.0119121	3	26	3.53176	0.215669	0.107834	0	0	0	NaN	NaN	1	1	0.197173	0.0593192	0.00988654
sma0772	nodL	pSymA	NC_003037.1	+	418345	418896	14	5	505	45.7143	0.929142	0.331836	11	1178	68.5783	2.76056	2.16901	8	362	31.9487	0.710019	0.405725	9	240	20.2806	1.2457	0.80081
SM_RS26835	SM_RS26835	pSymA	NC_003037.1	+	419091	419306	6	4	32	6.75908	0.393099	0.262066	3	963	130.811	9.83449	4.91725	3	259	53.336	6.81618	3.40809	3	231	45.5469	2.66937	1.33468
sma0773	noeA	pSymA	NC_003037.1	+	419284	420714	40	14	493	15.6198	0.464571	0.1626	18	702	14.3036	0.560739	0.252332	14	198	6.11614	0.177505	0.0621266	17	2474	73.1707	2.96596	1.26053
sma0774	noeB	pSymA	NC_003037.1	+	420721	422382	72	16	667	11.7404	0.321626	0.0714725	28	1079	12.214	0.711707	0.276775	13	251	4.30738	0.213006	0.0384593	26	1054	17.3183	1.66094	0.599783
sma0776	sma0776	pSymA	NC_003037.1	-	423440	424177	9	3	291	40.9769	0.428835	0.142945	6	88	7.96911	0.517605	0.34507	5	172	23.6134	0.497013	0.276118	3	774	101.741	4.68622	1.56207
sma5028	sma5028	pSymA	NC_003037.1	+	425018	425281	3	3	96	40.5545	0.214417	0.214417	3	9	2.44507	0.172535	0.172535	3	757	311.779	21.0166	21.0166	3	41	16.1681	0.474554	0.474554
sma0781	sma0781	pSymA	NC_003037.1	+	425462	425911	4	3	517	163.802	10.6494	7.98705	4	681	138.758	3.60167	3.60167	4	340	105.025	5.68015	5.68015	4	1494	441.864	8.30469	8.30469
sma0783	sma0783	pSymA	NC_003037.1	+	425934	426203	5	4	264	66.9149	3.71657	2.97325	4	1060	172.785	13.9322	11.1458	4	874	215.98	7.10019	5.68015	4	885	209.397	10.1139	8.09114
sma0785	sma0785	pSymA	NC_003037.1	+	426193	428277	44	39	4896	141.019	4.21688	3.73768	44	11776	218.13	5.82305	5.82305	41	4441	124.71	2.69807	2.51411	42	7671	206.251	4.83452	4.61477
sma0789	sma0789	pSymA	NC_003037.1	+	429441	430136	14	12	519	46.9816	0.178681	0.153155	13	1057	61.5342	1.94102	1.80237	9	463	40.8625	0.213006	0.136932	11	397	33.5475	0.889789	0.69912
SM_RS26885	SM_RS26885	pSymA	NC_003037.1	-	430191	430403	4	2	7	2.21782	0.250154	0.125077	3	339	69.0732	1.16461	0.873458	2	14	4.32454	0.497013	0.248507	1	66	19.5201	3.91507	0.978768
sma0791	sma0791	pSymA	NC_003037.1	+	430599	431201	12	5	2366	249.875	3.6451	1.51879	6	314	21.3264	1.18618	0.593089	3	597	61.4703	0.426011	0.106503	5	580	57.18	7.05899	2.94125
sma0792	sma0792	pSymA	NC_003037.1	+	431220	432053	19	10	1811	120.796	2.89463	1.52349	13	3041	130.447	1.89788	1.29855	12	796	51.7644	2.05905	1.30046	11	901	56.1008	1.12707	0.652512
sma0793	sma0793	pSymA	NC_003037.1	+	432050	432985	18	9	344	24.22	0.28589	0.142945	14	606	27.4391	0.582305	0.452904	8	1085	74.4782	0.213006	0.0946691	11	1363	89.582	5.51669	3.37131
sma0794	sma0794	pSymA	NC_003037.1	+	432982	434022	16	12	1217	96.3961	3.71657	2.78743	13	1394	71.0088	0.776407	0.630831	12	808	62.397	1.77505	1.33128	12	1866	137.971	6.40648	4.80486
sma0796	sma0796	pSymA	NC_003037.1	+	434028	435491	17	13	1527	113.836	1.35798	1.03845	17	2958	141.814	3.75264	3.75264	15	1102	80.0949	5.25414	4.636	15	2834	197.219	12.457	10.9915
sma0797	sma0797	pSymA	NC_003037.1	+	435497	435823	10	6	202	25.6	0.250154	0.150092	9	336	27.3848	0.431337	0.388204	5	108	13.3443	0.142004	0.0710019	6	469	55.4843	2.61005	1.56603
sma0799	sma0799	pSymA	NC_003037.1	+	435861	436871	20	9	1534	97.204	2.43006	1.09353	16	1864	75.9601	1.31558	1.05246	9	801	49.4851	0.426011	0.191705	12	995	58.856	2.99562	1.79737
sma0800	sma0800	pSymA	NC_003037.1	+	436964	437839	16	9	849	67.2476	0.214417	0.12061	11	1381	70.3466	1.16461	0.80067	8	1215	93.8271	7.4907	3.74535	11	2468	182.483	5.33873	3.67038
sma0802	sma0802	pSymA	NC_003037.1	+	437841	438641	17	8	672	50.0967	0.321626	0.151353	13	558	26.7519	0.862675	0.659693	6	236	17.1528	0.994026	0.350833	13	815	56.7161	0.711831	0.544341
sma0803	sma0803	pSymA	NC_003037.1	+	438638	439717	19	11	579	38.6201	0.214417	0.124136	15	4539	194.705	2.19982	1.7367	11	1036	67.3718	0.78102	0.45217	14	859	53.4856	1.00843	0.743052
sma0805	gabD4	pSymA	NC_003037.1	+	439799	441271	26	8	1862	90.7601	0.321626	0.0989619	15	658	20.6263	1.07834	0.622121	10	898	42.6751	0.426011	0.16385	13	850	38.6761	2.43209	1.21604
sma0806	syrB3	pSymA	NC_003037.1	+	441631	442086	16	2	4	0.316832	0.142945	0.0178681	7	375	19.1021	1.29401	0.56613	1	11	0.849463	0.78102	0.0488138	6	74	5.47154	0.682171	0.255814
sma0809	sma0809	pSymA	NC_003037.1	+	442329	442967	9	6	1259	177.285	0.28589	0.190593	7	499	45.1885	3.36443	2.61678	5	2050	281.438	0.142004	0.078891	6	436	57.3115	3.52949	2.353
sma0810	fixU	pSymA	NC_003037.1	-	443587	443793	8	3	347	54.9703	8.36228	3.13585	4	114	11.6141	1.29401	0.647006	4	20	3.08896	0.248507	0.124253	3	315	46.582	0.889789	0.333671
sma0811	fdxN	pSymA	NC_003037.1	-	443981	444175	2	2	2	1.26733	0.0714725	0.0714725	0	0	0	NaN	NaN	1	1	0.617792	0.0710019	0.0355009	2	170	100.558	5.04214	5.04214
sma0814	nifB	pSymA	NC_003037.1	-	444206	445678	36	19	1039	36.5765	0.214417	0.113165	28	1931	43.7169	1.16461	0.905809	24	1103	37.8569	0.248507	0.165671	20	2134	70.1277	4.00405	2.22447
sma0815	nifA	pSymA	NC_003037.1	-	445895	447520	30	10	587	24.7974	0.214417	0.0714725	19	2455	66.696	1.16461	0.737587	18	1821	74.9999	1.95255	1.17153	12	787	31.035	2.55073	1.02029
sma0816	fixX	pSymA	NC_003037.1	-	447740	448036	7	3	31	5.61245	0.714725	0.306311	6	1083	126.096	1.79005	1.53433	3	44	7.76652	0.213006	0.0912881	5	79	13.3514	0.711831	0.508451
sma0817	fixC	pSymA	NC_003037.1	-	448049	449356	38	12	1209	40.321	0.536043	0.169277	19	920	19.7321	1.03521	0.517605	16	1437	46.7246	3.62109	1.52467	19	855	26.6183	0.711831	0.355915
sma0819	fixB	pSymA	NC_003037.1	-	449368	450480	23	14	1253	69.0418	0.357362	0.217525	16	1779	63.0402	1.27245	0.885179	14	794	42.6545	0.284007	0.172874	11	715	36.777	1.8389	0.879472
sma0822	fixA	pSymA	NC_003037.1	-	450461	451339	12	11	956	100.964	4.28835	3.93099	10	2007	136.313	0.841108	0.700923	8	776	79.901	0.426011	0.284007	7	999	98.4877	8.24537	4.8098
sma0825	nifH	pSymA	NC_003037.1	+	453556	454449	22	13	1553	89.4618	0.357362	0.211169	21	1784	66.0909	1.29401	1.23519	14	975	54.7588	2.52057	1.604	16	1337	71.8963	1.15673	0.841255
sma0827	nifD	pSymA	NC_003037.1	+	454549	456051	49	11	655	16.9408	0.428835	0.096269	24	1287	21.4068	0.797974	0.390845	18	868	21.8875	0.639017	0.234741	26	9394	226.805	0.978768	0.519346
sma0829	nifK	pSymA	NC_003037.1	+	456142	457683	33	14	860	33.0273	0.214417	0.0909649	23	1826	45.0979	0.819541	0.571195	13	803	30.0659	0.355009	0.139852	19	1489	53.38	2.66937	1.53691
sma0830	nifE	pSymA	NC_003037.1	+	457737	459167	40	13	1048	33.204	0.28589	0.0929142	22	1468	29.9113	0.603872	0.33213	17	687	21.2211	0.639017	0.271582	21	792	23.4241	0.830469	0.435996
sma0831	nifX	pSymA	NC_003037.1	+	459663	460163	8	3	16	2.53465	0.214417	0.0804065	3	665	67.7488	1.59595	0.598481	2	74	11.4291	2.62707	0.656767	4	364	53.8281	1.2457	0.622852
sma0834	fdxB	pSymA	NC_003037.1	+	460843	461160	7	5	883	159.864	2.8589	2.04207	6	293	34.1145	1.25088	1.07218	4	9	1.58861	0.106503	0.0608587	5	217	36.6741	2.31345	1.65246
sma0838	syrA	pSymA	NC_003037.1	+	462211	462456	9	3	127	17.8834	3.78804	1.26268	4	118	10.6859	0.733274	0.325899	5	40	5.49148	0.355009	0.197227	3	212	27.867	6.10988	2.03663
sma0840	nodD3	pSymA	NC_003037.1	-	462751	463692	20	8	395	25.0297	0.57178	0.228712	14	1234	50.2869	1.27245	0.890712	10	542	33.4843	2.98208	1.49104	12	520	30.7589	1.8389	1.10334
sma0849	syrM	pSymA	NC_003037.1	+	466418	467398	20	9	300	19.0099	0.214417	0.0964878	13	2103	85.6996	0.215669	0.140185	9	320	19.7693	1.20703	0.543164	13	274	16.2076	0.415235	0.269903
sma0851	nodH	pSymA	NC_003037.1	-	468199	468942	22	3	7	0.40324	0.142945	0.0194925	10	179	6.63132	0.452904	0.205866	6	359	20.1625	3.9761	1.08439	10	464	24.9513	1.60162	0.728009
sma0852	nodF	pSymA	NC_003037.1	+	469631	469912	6	3	19	4.0132	0.643252	0.321626	4	86	11.682	0.323503	0.215669	1	23	4.7364	1.63304	0.272174	3	504	99.375	11.6859	5.84295
sma0853	nodE	pSymA	NC_003037.1	+	469913	471121	27	12	387	18.165	0.28589	0.127062	17	3827	115.522	2.32922	1.46655	15	1411	64.5707	0.426011	0.236673	12	767	33.607	2.96596	1.31821
sma0854	nodG	pSymA	NC_003037.1	+	471615	472352	12	3	917	96.8449	19.7264	4.9316	8	706	47.9505	0.34507	0.230047	5	422	43.4513	2.84007	1.18336	5	259	25.5338	1.66094	0.692058
sma0855	nodP1	pSymA	NC_003037.1	+	472764	473663	14	9	1529	138.41	2.50154	1.60813	11	3038	176.86	3.49383	2.74515	10	1018	89.8446	1.77505	1.26789	12	1184	100.051	2.63971	2.26261
sma0857	nodQ1	pSymA	NC_003037.1	+	473663	475588	33	26	3418	131.264	1.25077	0.985454	27	5076	125.365	1.76848	1.44694	22	6006	224.876	6.17716	4.11811	25	4591	164.585	7.83014	5.93192
sma0863	nodJ	pSymA	NC_003037.1	-	477142	477930	23	8	733	40.3892	0.0714725	0.02486	17	934	33.097	1.03521	0.765155	15	631	33.898	0.852022	0.555667	13	817	42.0235	2.07617	1.17349
sma0864	nodI	pSymA	NC_003037.1	-	477934	479001	28	14	446	20.1867	0.0714725	0.0357362	17	1241	36.123	2.15669	1.30942	12	813	35.876	0.355009	0.152147	16	519	21.9284	0.622852	0.355915
sma0866	nodC	pSymA	NC_003037.1	-	479009	480289	37	18	1077	36.8895	0.178681	0.086926	21	3199	70.4664	0.474471	0.269294	18	1564	52.2284	0.816521	0.397227	24	1320	42.2056	1.63128	1.05813
sma0868	nodB	pSymA	NC_003037.1	-	480304	480957	16	9	1112	88.0792	4.71718	2.65342	11	3082	156.994	3.4507	2.37236	10	921	71.1233	1.49104	0.931899	10	963	71.2039	3.91507	2.44692
sma0869	nodA	pSymA	NC_003037.1	-	480954	481544	11	4	436	50.2322	4.46703	1.62437	6	381	28.2294	2.00572	1.09403	6	82	9.21071	0.213006	0.116185	4	289	31.0816	3.3812	1.22953
sma0870	nodD1	pSymA	NC_003037.1	+	481810	482736	26	6	127	6.19041	0.357362	0.0824682	10	1407	44.1053	1.68222	0.647006	6	125	5.9403	0.213006	0.0491551	8	708	32.215	1.51264	0.465428
sma0873	nifN	pSymA	NC_003037.1	+	483756	485081	35	11	1041	37.6939	3.28773	1.03329	23	2208	51.4163	1.72535	1.1338	17	496	17.51	0.284007	0.137946	20	962	32.5166	1.03809	0.593192
sma0874	nodN	pSymA	NC_003037.1	-	485169	485654	9	2	438	61.6766	15.6525	3.47833	6	229	20.7378	1.46655	0.977698	5	107	14.6897	0.78102	0.4339	5	189	24.8437	1.36434	0.757968
sma0875	nolG	pSymA	NC_003037.1	-	485661	488858	69	24	1994	36.6239	0.28589	0.0994399	39	1702	20.1039	0.560739	0.316939	25	1815	32.5012	2.20106	0.797485	33	1951	33.4507	2.01685	0.964582
sma0876	nolF	pSymA	NC_003037.1	-	488862	489965	22	14	263	15.1503	0.214417	0.136447	16	3107	115.103	1.22931	0.894045	15	722	40.5496	0.213006	0.145231	14	1290	69.3689	4.89384	3.11426
sma0878	nodM	pSymA	NC_003037.1	-	490023	491849	23	10	1675	92.2945	6.57547	2.8589	14	1549	54.89	2.00572	1.22087	11	1093	58.7171	2.41406	1.15455	12	586	30.1417	1.92788	1.00585
sma0882	sma0882	pSymA	NC_003037.1	-	492523	493113	4	1	326	103.287	23.3	5.82501	4	56	11.4103	0.237236	0.237236	2	114	35.2141	4.04711	2.02355	3	128	37.8571	2.19481	1.64611
sma0883	sma0883	pSymA	NC_003037.1	+	493171	493668	5	3	313	79.3347	1.00061	0.600369	3	1514	246.789	19.5827	11.7496	3	788	194.728	15.4784	9.28704	4	47	11.1205	0.266937	0.213549
sma0890	sma0890	pSymA	NC_003037.1	+	495878	497392	17	8	262	19.5317	0.142945	0.0672682	12	1572	75.3656	0.711707	0.502381	5	1752	127.338	12.5673	3.69627	12	557	38.7618	2.07617	1.46553
sma0892	dnaE3	pSymA	NC_003037.1	+	497392	500655	46	28	1597	43.9983	0.214417	0.130515	36	4305	76.2755	1.79005	1.40091	31	2911	78.1909	1.20703	0.813434	33	3102	79.7777	1.77958	1.27665
SM_RS27185	SM_RS27185	pSymA	NC_003037.1	-	500694	500960	3	1	1	0.422442	0.0714725	0.0238242	1	94	25.5374	4.05457	1.35152	2	27	11.1202	0.958525	0.639017	2	110	43.378	3.26256	2.17504
sma0896	sma0896	pSymA	NC_003037.1	+	501316	501954	15	8	1203	101.64	6.78988	3.62127	13	2070	112.473	2.11355	1.83175	11	950	78.2536	0.355009	0.26034	12	633	49.9241	2.43209	1.94567
SM_RS31460	SM_RS31460	pSymA	NC_003037.1	-	502113	502256	2	1	2	1.26733	0.142945	0.0714725	0	0	0	NaN	NaN	1	1	0.617792	0.0710019	0.0355009	1	134	79.2634	7.94878	3.97439
sma0900	sma0900	pSymA	NC_003037.1	+	502599	503021	8	4	992	157.149	15.2594	7.62969	7	652	66.4243	0.603872	0.528388	5	620	95.7577	0.923024	0.57689	8	553	81.7773	2.96596	2.96596
sma0903	sma0903	pSymA	NC_003037.1	+	503167	504357	16	10	687	54.4159	0.750461	0.469038	13	2074	105.647	0.69014	0.560739	10	829	64.0187	2.84007	1.77505	12	1534	113.423	2.22447	1.66835
sma0907	sma0907	pSymA	NC_003037.1	-	504976	506166	18	10	1521	107.089	3.6451	2.02505	14	3590	162.552	6.29753	4.89808	13	1908	130.972	7.5972	5.48687	15	1547	101.675	5.16077	4.30065
sma0909	sma0909	pSymA	NC_003037.1	+	506549	507442	6	2	33	6.9703	1.1793	0.393099	5	431	58.5458	3.62323	3.01936	3	10	2.05931	0.0710019	0.0355009	3	190	37.4628	2.788	1.394
sma0911	sma0911	pSymA	NC_003037.1	+	507439	508479	14	11	3283	297.188	11.0782	8.70432	14	3320	193.277	2.80369	2.80369	11	1012	89.315	0.994026	0.78102	12	2044	172.723	10.6181	9.10127
sma0914	sma0914	pSymA	NC_003037.1	+	508807	509748	6	5	201	42.4555	0.714725	0.595604	5	1705	231.602	2.93309	2.44425	4	516	106.26	2.37856	1.58571	5	918	181.004	10.4402	8.70016
sma0917	sma0917	pSymA	NC_003037.1	+	509885	510211	6	4	955	201.716	15.2236	10.1491	4	50	6.79186	0.301936	0.201291	4	281	57.8665	4.97013	3.31342	5	406	80.052	3.91507	3.26256
sma5006	sma5006	pSymA	NC_003037.1	+	510880	511137	9	4	2110	297.118	29.1965	12.9762	7	839	75.9782	3.3213	2.58323	5	152	20.8676	0.355009	0.197227	5	281	36.937	0.237277	0.131821
sma0922	sma0922	pSymA	NC_003037.1	+	511757	512080	3	1	205	86.6007	14.6519	4.88395	1	68	18.4738	2.93309	0.977698	1	60	24.7117	4.26011	1.42004	2	64	25.2381	1.89822	1.26548
SM_RS31465	SM_RS31465	pSymA	NC_003037.1	+	512423	512590	1	0	0	0	NaN	NaN	0	0	0	NaN	NaN	0	0	0	NaN	NaN	0	0	0	NaN	NaN
sma0929	traG	pSymA	NC_003037.1	-	513088	515007	33	18	1572	60.3709	0.393099	0.214417	25	5058	124.921	1.76848	1.33976	23	3455	129.362	0.710019	0.494861	24	2877	103.139	3.32188	2.41591
sma0930	traD	pSymA	NC_003037.1	-	514998	515237	1	0	0	0	NaN	NaN	0	0	0	NaN	NaN	0	0	0	NaN	NaN	0	0	0	NaN	NaN
sma0933	traC	pSymA	NC_003037.1	-	515227	515514	2	0	0	0	NaN	NaN	0	0	0	NaN	NaN	1	96	59.308	6.81618	3.40809	1	1	0.591518	0.0593192	0.0296596
sma0934	traA1	pSymA	NC_003037.1	+	515693	520312	37	23	5458	186.948	2.00123	1.24401	29	11192	246.533	3.7095	2.90745	27	6021	201.066	2.34306	1.7098	29	4674	149.446	4.38962	3.44052
sma0937	sma0937	pSymA	NC_003037.1	-	520761	522860	28	18	1441	65.2221	0.929142	0.597306	21	3114	90.6422	2.19982	1.64987	17	4127	182.116	3.55009	2.15541	20	1942	82.0519	2.9363	2.09736
sma0939	sma0939	pSymA	NC_003037.1	+	523213	525114	27	13	881	41.3524	0.357362	0.172063	21	4033	121.74	1.59595	1.24129	16	3725	170.465	0.603516	0.357639	17	1911	83.7326	2.31345	1.45662
sma0940	sma0940	pSymA	NC_003037.1	+	525119	525733	8	4	808	128	8.89832	4.44916	6	1121	114.205	2.13512	1.60134	6	116	17.916	1.38454	1.0384	6	544	80.4464	3.76677	2.82508
sma0941	sma0941	pSymA	NC_003037.1	+	525854	526237	6	2	57	12.0396	2.03697	0.678988	3	31	4.21095	0.517605	0.258802	4	81	16.6804	0.213006	0.142004	4	96	18.9286	1.12707	0.751377
sma0943	sma0943	pSymA	NC_003037.1	+	526469	528106	32	16	1341	53.1089	1.64387	0.821933	23	2558	65.1509	0.819541	0.589045	16	2449	94.5607	1.95255	0.976276	20	1149	42.4784	1.6906	1.05662
sma0945	sma0945	pSymA	NC_003037.1	+	528184	528744	19	9	809	53.9615	0.929142	0.44012	16	2853	122.382	3.17033	2.66975	11	685	44.546	0.355009	0.205532	16	1315	81.8785	0.652512	0.549484
SM_RS27305	SM_RS27305	pSymA	NC_003037.1	-	529341	529520	2	2	9	5.70297	0.321626	0.321626	2	1449	590.484	31.2504	31.2504	2	7	4.32454	0.248507	0.248507	2	73	43.1808	2.16515	2.16515
sma0950	sma0950	pSymA	NC_003037.1	-	529782	530855	17	9	3775	281.421	18.2969	9.68662	14	652	31.2585	1.59595	1.31431	9	1629	118.398	0.142004	0.0751784	10	529	36.8133	3.41086	2.00639
sma0951	sma0951	pSymA	NC_003037.1	-	530886	531749	25	17	1019	51.6563	0.214417	0.145804	19	3053	99.5306	0.948942	0.721196	16	1601	79.1267	1.38454	0.886103	21	3046	144.141	5.22009	4.38488
sma0952	sma0952	pSymA	NC_003037.1	-	531739	532629	15	7	127	10.73	0.214417	0.100061	11	2359	128.176	8.06601	5.91507	10	427	35.1729	1.95255	1.3017	11	858	67.6696	1.8389	1.34852
sma0953	sma0953	pSymA	NC_003037.1	-	532626	533744	13	10	3308	322.486	14.4732	11.1332	12	3406	213.536	4.72314	4.35983	10	1636	155.493	1.27803	0.983103	11	1210	110.113	3.14392	2.66024
sma0955	sma0955	pSymA	NC_003037.1	+	534018	534710	16	4	14	1.10891	0.107209	0.0268022	5	134	6.82581	0.948942	0.296544	4	6	0.463344	0.106503	0.0266257	6	214	15.8231	1.6906	0.633974
sma0956	sma0956	pSymA	NC_003037.1	+	534818	536179	26	15	1459	71.1166	0.357362	0.206171	21	4669	146.359	2.11355	1.7071	23	1082	51.4193	0.355009	0.314047	23	1928	87.7266	1.95754	1.73167
sma0958	sma0958	pSymA	NC_003037.1	+	536176	537888	26	16	1052	51.278	0.28589	0.175932	21	7654	239.93	4.18397	3.37936	13	1936	92.0034	2.69807	1.34904	15	1715	78.0348	3.67779	2.1218
sma0959	sma0959	pSymA	NC_003037.1	+	537885	538661	10	6	131	16.602	0.250154	0.150092	9	2126	173.274	1.20774	1.08697	8	329	40.6507	1.20703	0.965625	8	555	65.6585	3.85575	3.0846
sma0961	sma0961	pSymA	NC_003037.1	+	538682	539404	19	11	1727	115.193	3.14479	1.82067	12	1431	61.3841	0.733274	0.46312	13	807	52.4798	0.639017	0.437222	13	1233	76.7728	4.44894	3.04401
sma0964	sma0964	pSymA	NC_003037.1	-	539452	539682	5	3	830	210.376	0.357362	0.214417	5	301	49.0644	2.88996	2.88996	5	285	70.4282	0.0710019	0.0710019	5	352	83.2857	1.48298	1.48298
sma0967	sma0967	pSymA	NC_003037.1	-	539831	540751	20	15	1526	96.6971	1.21503	0.911274	17	1713	69.8067	1.59595	1.35656	15	988	61.0378	1.91705	1.43779	16	1221	72.2243	2.25413	1.8033
sma0969	sma0969	pSymA	NC_003037.1	+	540997	541746	21	14	1175	70.91	0.178681	0.119121	16	2585	100.325	1.70378	1.29812	12	968	56.9545	0.319508	0.182576	15	736	41.4626	1.00843	0.720305
sma0972	sma0972	pSymA	NC_003037.1	+	541929	543182	23	14	2187	120.506	0.607516	0.369792	13	3302	117.009	3.36443	1.90164	12	415	22.2942	0.532514	0.277833	12	2003	103.027	3.17358	1.65578
sma0974	sma0974	pSymA	NC_003037.1	+	543237	543596	10	7	1241	157.275	7.07577	4.95304	8	2148	175.067	3.7742	3.01936	8	701	86.6144	1.20703	0.965625	8	618	73.1116	2.22447	1.77958
sma0977	sma0977	pSymA	NC_003037.1	-	544943	545944	17	9	891	66.4229	3.35921	1.7784	12	1309	62.7567	1.85475	1.30924	12	573	41.6464	0.674518	0.47613	13	1185	82.4645	3.91507	2.99388
sma0981	ntrR2	pSymA	NC_003037.1	-	546465	546884	12	6	392	41.3994	0.178681	0.0893406	8	1203	81.706	1.68222	1.12148	7	439	45.2018	0.639017	0.37276	9	367	36.1812	0.949108	0.711831
SM_RS27400	SM_RS27400	pSymA	NC_003037.1	-	546881	547150	6	3	285	60.198	9.57731	4.78865	5	1186	161.103	1.68222	1.40185	3	610	125.618	12.7803	6.39017	5	72	14.1964	0.889789	0.741491
sma0985	sma0985	pSymA	NC_003037.1	-	547525	548400	13	7	478	46.5986	0.142945	0.0769703	8	1383	86.7059	8.23854	5.06987	8	247	23.4761	0.284007	0.174774	10	1452	132.136	3.52949	2.715
SM_RS27415	SM_RS27415	pSymA	NC_003037.1	+	549410	549580	0	NA	0	0	NA	NA	NA	0	0	NA	NA	NA	0	0	NA	NA	NA	0	0	NA	NA
sma5007	sma5007	pSymA	NC_003037.1	-	550344	550724	9	3	170	23.9384	0.714725	0.238242	4	134	12.1348	1.42341	0.632628	3	963	132.207	0.355009	0.118336	4	618	81.2351	3.97439	1.7664
SM_RS27430	SM_RS27430	pSymA	NC_003037.1	-	550742	551053	8	2	83	13.1485	2.96611	0.741527	1	6	0.611267	0.258802	0.0323503	0	0	0	NaN	NaN	1	1	0.147879	0.0593192	0.00741491
sma1001	sma1001	pSymA	NC_003037.1	+	554434	555633	18	10	801	56.3961	2.0727	1.1515	14	2322	105.138	2.41549	1.87871	12	678	46.5403	1.17153	0.78102	14	1663	109.299	2.63971	2.0531
sma1008	sma1008	pSymA	NC_003037.1	-	558537	558992	9	5	48	6.75908	0.142945	0.0794138	6	969	87.7508	5.75835	3.8389	4	47	6.45249	0.284007	0.126226	7	236	31.0218	1.8389	1.43025
sma1009	sma1009	pSymA	NC_003037.1	+	559107	559328	5	3	537	136.111	7.71903	4.63142	4	265	43.1962	0.647006	0.517605	3	153	37.8088	1.27803	0.76682	2	67	15.8527	1.98719	0.794878
sma1010	sma1010	pSymA	NC_003037.1	-	559459	559965	9	6	958	134.9	4.25261	2.83507	7	1476	133.664	1.07834	0.838712	7	1557	213.756	14.1294	10.9895	8	837	110.022	1.42366	1.26548
sma1013	actP	pSymA	NC_003037.1	+	560686	563166	29	18	1300	56.8112	0.750461	0.465803	21	6185	173.825	1.85475	1.3431	18	1826	77.7991	2.27206	1.41024	17	3017	123.076	3.55915	2.0864
sma1014	hmrR1	pSymA	NC_003037.1	+	563273	563668	4	0	0	0	NaN	NaN	1	38	7.74271	1.63908	0.409771	1	1	0.308896	0.0710019	0.0177505	2	23	6.80245	0.682171	0.341086
sma1016	sma1016	pSymA	NC_003037.1	-	563673	564947	26	18	797	38.8485	0.607516	0.420588	25	3203	100.405	1.29401	1.24424	19	1213	57.6447	0.568015	0.415088	19	1523	69.2986	1.77958	1.30046
sma1017	sma1017	pSymA	NC_003037.1	+	565090	565296	2	0	0	0	NaN	NaN	0	0	0	NaN	NaN	0	0	0	NaN	NaN	0	0	0	NaN	NaN
sma1018	sma1018	pSymA	NC_003037.1	+	565293	565655	5	3	276	69.9565	0.214417	0.12865	4	5065	825.618	20.6179	16.4943	4	1425	352.141	5.78665	4.62932	5	693	163.969	0.949108	0.949108
sma1021	sma1021	pSymA	NC_003037.1	-	565836	566402	7	4	327	59.2023	4.75292	2.71595	4	1405	163.587	14.04	8.02288	4	792	139.797	9.79826	5.599	4	915	154.64	10.9444	6.25394
sma1024	sma1024	pSymA	NC_003037.1	-	566897	567319	3	3	10	4.22442	0.142945	0.142945	2	123	33.4159	2.65273	1.76848	0	0	0	NaN	NaN	2	131	51.6592	3.88541	2.59027
SM_RS27515	SM_RS27515	pSymA	NC_003037.1	+	567528	567704	3	2	941	397.518	33.6278	22.4185	2	69	18.7455	1.48811	0.992076	2	20	8.23722	0.710019	0.473346	2	7	2.76042	0.207617	0.138412
sma1029	sma1029	pSymA	NC_003037.1	-	568962	569279	2	1	372	235.723	26.5878	13.2939	1	117	47.6788	5.04665	2.52332	1	478	295.304	33.9389	16.9694	2	157	92.8683	4.65656	4.65656
sma1033	sma1033	pSymA	NC_003037.1	+	569810	570190	7	4	1169	211.644	12.6149	7.20851	6	359	41.799	0.258802	0.221831	3	405	71.4873	2.13006	0.912881	4	284	47.9974	4.50826	2.57615
sma1036	sma1036	pSymA	NC_003037.1	+	570285	570512	3	1	117	49.4258	8.36228	2.78743	2	838	227.663	18.073	12.0487	2	247	101.73	8.76873	5.84582	2	542	213.735	16.0755	10.717
sma1037	sma1037	pSymA	NC_003037.1	+	570509	571975	18	11	3405	239.736	5.14602	3.14479	16	2385	107.99	0.69014	0.613458	11	760	52.1691	0.426011	0.26034	14	1249	82.0895	2.55073	1.9839
sma1038	sma1038	pSymA	NC_003037.1	+	571990	573339	20	13	3531	223.747	0.28589	0.185828	16	3814	155.425	1.46655	1.17324	13	1030	63.6325	1.49104	0.969175	13	780	46.1384	2.43209	1.58086
sma1041	sma1041	pSymA	NC_003037.1	+	573346	573858	3	2	33	13.9406	1.1793	0.786197	2	599	162.733	12.9186	8.61237	1	154	63.4266	10.9343	3.64476	1	414	163.259	24.5582	8.18606
sma1043	sma1043	pSymA	NC_003037.1	+	573878	574162	1	1	1	1.26733	0.0714725	0.0714725	1	74	60.3117	3.1919	3.1919	0	0	0	NaN	NaN	0	0	0	NaN	NaN
sma1045	sma1045	pSymA	NC_003037.1	+	574255	574542	7	6	1000	181.047	3.96672	3.40005	7	212	24.6835	0.819541	0.819541	7	891	157.272	0.213006	0.213006	7	1799	304.04	11.3893	11.3893
sma1046	cyaE2	pSymA	NC_003037.1	+	574539	575606	14	9	24	2.17256	0.142945	0.0918932	9	2147	124.99	4.57218	2.93926	9	1031	90.9919	1.63304	1.04981	7	763	64.4754	2.19481	1.09741
SM_RS27575	SM_RS27575	pSymA	NC_003037.1	-	575525	575887	9	4	924	130.112	16.0813	7.14725	8	300	27.1674	1.31558	1.1694	4	630	86.4908	10.8278	4.81235	6	34	4.46924	0.177958	0.118638
sma1050	sma1050	pSymA	NC_003037.1	-	576097	576642	9	5	267	37.5974	0.28589	0.158828	8	1574	142.538	7.39744	6.5755	6	1353	185.749	11.8928	7.92854	8	1020	134.077	5.48703	4.87736
sma1052	sma1052	pSymA	NC_003037.1	-	576639	577070	1	1	1	1.26733	0.0714725	0.0714725	1	17	13.8554	0.733274	0.733274	1	197	243.41	13.9874	13.9874	1	82	97.0089	4.86418	4.86418
sma1053	sma1053	pSymA	NC_003037.1	-	577067	577477	5	0	0	0	NaN	NaN	2	12	1.95605	0.258802	0.103521	0	0	0	NaN	NaN	2	38	8.99107	1.12707	0.450826
sma1056	sma1056	pSymA	NC_003037.1	-	577474	577815	5	4	266	67.4218	2.28712	1.82969	5	119	19.3975	0.215669	0.215669	5	33	8.15485	0.213006	0.213006	3	237	56.0759	1.42366	0.854197
sma1057	sma1057	pSymA	NC_003037.1	-	577812	579110	19	12	1250	83.3768	5.00307	3.15984	17	4746	203.584	4.57218	4.09089	12	749	48.708	1.63304	1.0314	16	1279	79.6369	3.3812	2.84732
sma1058	sma1058	pSymA	NC_003037.1	+	579232	579684	7	5	515	93.2391	0.643252	0.459466	5	267	31.0873	1.76848	1.2632	3	297	52.424	1.27803	0.547729	6	128	21.6326	0.474554	0.406761
sma1060	sma1060	pSymA	NC_003037.1	-	579986	581353	41	22	2348	72.5777	0.321626	0.17258	33	4118	81.8601	1.50968	1.21511	26	2003	60.3628	0.603516	0.382717	30	2617	75.5123	1.89822	1.38894
sma1065	sma1065	pSymA	NC_003037.1	-	582419	583207	11	5	165	19.0099	0.28589	0.12995	7	729	54.0138	2.19982	1.39989	5	772	86.7155	4.54412	2.06551	8	1170	125.832	8.18606	5.95349
sma1067	sma1067	pSymA	NC_003037.1	+	583488	584192	19	11	1130	75.3726	0.643252	0.372409	13	1634	70.0919	0.776407	0.531226	11	1817	118.161	4.26011	2.46638	12	1245	77.5199	4.4786	2.82859
sma1073	sma1073	pSymA	NC_003037.1	+	586541	587278	9	3	3	0.422442	0.0714725	0.0238242	7	394	35.6799	0.776407	0.603872	3	15	2.05931	0.284007	0.0946691	2	30	3.94345	0.889789	0.197731
sma1076	sma1076	pSymA	NC_003037.1	-	587855	588439	16	9	956	75.7228	0.929142	0.522642	11	1403	71.4673	1.55281	1.06756	10	457	35.2913	0.319508	0.199693	11	703	51.9796	1.95754	1.34581
sma1077	nex18	pSymA	NC_003037.1	+	588601	589083	6	5	42	8.87129	0.214417	0.178681	4	1890	256.732	18.7847	12.5232	2	234	48.1877	8.30722	2.76907	3	462	91.0937	1.42366	0.711831
sma1078	sma1078	pSymA	NC_003037.1	+	589113	589337	7	5	329	59.5644	0.786197	0.561569	4	121	14.0882	1.42341	0.813379	4	168	29.654	0.674518	0.385439	2	62	10.4783	1.8389	0.525399
sma1079	tspO	pSymA	NC_003037.1	+	589397	589885	12	5	972	102.654	6.71841	2.79934	6	2042	138.69	1.70378	0.851891	3	165	16.9893	0.0710019	0.0177505	6	593	58.4617	2.99562	1.49781
sma1082	sma1082	pSymA	NC_003037.1	-	590350	590970	8	3	45	7.12872	0.142945	0.0536043	6	468	47.6788	1.12148	0.841108	4	653	100.854	0.142004	0.0710019	5	75	11.091	0.77115	0.481969
sma1084	sma1084	pSymA	NC_003037.1	-	591065	593440	38	19	4751	158.449	9.14847	4.57424	31	2919	62.6066	2.63116	2.14647	20	762	24.7767	0.78102	0.411063	26	2951	91.872	2.66937	1.82641
sma1086	sma1086	pSymA	NC_003037.1	-	593620	594294	8	7	88	13.9406	0.357362	0.312692	5	1402	142.833	11.4736	7.17098	5	2441	377.007	22.4366	14.0229	6	940	139.007	3.35154	2.51365
sma1087	sma1087	pSymA	NC_003037.1	+	594480	596597	20	12	793	50.2495	0.821933	0.49316	15	1045	42.5849	1.72535	1.29401	13	532	32.8665	0.426011	0.276907	13	1059	62.6417	3.02528	1.96643
sma1089	sma1089	pSymA	NC_003037.1	+	596594	596797	3	2	181	76.4621	6.46826	4.31217	3	172	46.728	2.76056	2.76056	3	75	30.8896	1.70404	1.70404	3	137	54.0253	1.18638	1.18638
sma1091	sma1091	pSymA	NC_003037.1	+	596794	597297	11	4	1028	118.437	0.107209	0.038985	8	2496	184.936	2.32922	1.69398	6	223	25.0486	0.284007	0.154913	6	682	73.3482	3.11426	1.69869
sma1096	sma1096	pSymA	NC_003037.1	+	599155	599616	9	2	1002	141.096	35.8077	7.95727	7	834	75.5254	2.02729	1.57678	6	1288	176.826	14.2714	9.51425	4	567	74.5312	4.6269	2.0564
sma1099	sma1099	pSymA	NC_003037.1	+	600212	600526	8	4	1200	190.099	7.93344	3.96672	6	260	26.4882	2.11355	1.58516	3	39	6.02347	0.213006	0.0798771	5	380	56.1942	1.30502	0.81564
sma1100	sma1100	pSymA	NC_003037.1	+	600897	601418	10	3	15	1.90099	0.0714725	0.0214417	8	903	73.5965	0.668573	0.534858	6	139	17.1746	0.319508	0.191705	3	284	33.5982	5.33873	1.60162
sma1103	cyaP	pSymA	NC_003037.1	+	602186	603559	36	17	1554	54.7063	0.142945	0.0675018	24	2600	58.8627	2.17825	1.45217	18	3067	105.265	1.06503	0.532514	23	1544	50.7391	2.13549	1.36434
SM_RS27725	SM_RS27725	pSymA	NC_003037.1	+	604705	604935	1	1	6	7.60396	0.428835	0.428835	1	63	51.3464	2.71743	2.71743	1	1968	2431.63	139.732	139.732	1	27	31.9419	1.60162	1.60162
sma1111	sma1111	pSymA	NC_003037.1	+	604938	605630	8	3	1485	235.248	17.2249	6.45932	4	1906	194.179	3.42913	1.71457	4	155	23.9394	1.24253	0.621266	3	661	97.7483	6.58444	2.46916
sma1115	sma1115	pSymA	NC_003037.1	+	606562	607890	26	15	2238	109.088	0.357362	0.206171	24	7113	222.971	3.04093	2.80701	16	6891	327.477	5.82215	3.58286	17	2715	123.536	2.07617	1.3575
sma1118	hspC2	pSymA	NC_003037.1	+	608683	609210	6	2	15	3.16832	0.536043	0.178681	5	235	31.9217	1.98415	1.65346	3	111	22.8583	0.0710019	0.0355009	3	235	46.3355	3.32188	1.66094
sma1120	sma1120	pSymA	NC_003037.1	+	609462	610181	9	7	119	16.7569	0.28589	0.222359	8	968	87.6602	1.12148	0.996869	4	31	4.2559	0.461512	0.205116	6	196	25.7639	0.919448	0.612966
sma1122	sma1122	pSymA	NC_003037.1	+	610188	612551	43	24	1120	33.0095	0.214417	0.119675	27	5113	96.9119	1.59595	1.00211	18	2058	59.1356	0.319508	0.133748	27	2936	80.7765	0.949108	0.595951
sma1124	sma1124	pSymA	NC_003037.1	+	612555	613754	12	4	665	70.2311	0.107209	0.0357362	6	995	67.579	2.97623	1.48811	6	145	14.93	0.497013	0.248507	8	338	33.3222	1.36434	0.909562
sma1126	sma1126	pSymA	NC_003037.1	-	613774	614892	16	5	951	75.3268	0.214417	0.0670054	11	547	27.8636	0.733274	0.504126	6	1199	92.5915	4.15361	1.5576	9	774	57.2293	1.8389	1.03438
sma1128	degP4	pSymA	NC_003037.1	-	614946	616274	23	12	1337	73.6703	1.71534	0.89496	15	1636	57.9729	0.905809	0.590745	12	831	44.6422	0.461512	0.240789	13	661	33.9994	0.474554	0.268226
sma1131	sma1131	pSymA	NC_003037.1	-	616469	618064	24	13	1077	56.8713	0.142945	0.0774285	15	2316	78.6497	1.12148	0.700923	13	2088	107.496	4.04711	2.19218	17	1076	53.0394	1.72026	1.21852
sma1132	sma1132	pSymA	NC_003037.1	+	618517	618882	8	2	66	10.4554	2.35859	0.589648	5	443	45.1319	3.88204	2.42627	5	1075	166.031	0.923024	0.57689	4	313	46.2862	1.95754	0.978768
sma1134	sma1134	pSymA	NC_003037.1	+	618930	619556	13	8	3416	333.015	10.0419	6.17962	11	3604	225.949	7.93661	6.71559	8	1626	154.543	0.603516	0.371394	9	1089	99.1019	5.69465	3.94245
sma1136	sma1136	pSymA	NC_003037.1	+	619852	620313	8	5	439	69.5446	5.57485	3.48428	7	3859	393.147	1.16461	1.01903	6	56	8.64908	0.106503	0.0798771	6	581	85.9179	5.0718	3.80385
sma1141	sma1141	pSymA	NC_003037.1	+	621245	622009	13	6	1036	100.996	14.5446	6.71291	11	1278	80.123	0.819541	0.693458	8	773	73.4697	0.248507	0.152927	7	424	38.5851	3.02528	1.629
sma1142	sma1142	pSymA	NC_003037.1	+	622009	623595	32	21	1097	43.4456	1.00061	0.656653	21	2925	74.4982	1.98415	1.3021	18	832	32.1252	0.497013	0.27957	22	2018	74.6052	2.46175	1.69245
sma1146	sma1146	pSymA	NC_003037.1	+	623735	626434	42	25	3852	116.232	5.93221	3.53108	30	3487	67.6663	1.55281	1.10915	22	3844	113.085	1.52654	0.799616	24	1755	49.434	2.87698	1.64399
sma1147	sma1147	pSymA	NC_003037.1	+	626512	627336	22	10	3178	183.071	6.03942	2.74519	15	1607	59.5337	1.81162	1.23519	12	1026	57.6231	0.603516	0.32919	16	1047	56.3017	2.90664	2.11392
sma1149	sma1149	pSymA	NC_003037.1	+	627474	628307	14	9	789	71.4229	0.929142	0.597306	13	1256	73.1192	1.12148	1.04137	9	1306	115.262	0.355009	0.22822	12	678	57.2927	2.99562	2.56768
sma1151	sma1151	pSymA	NC_003037.1	-	628366	628821	11	6	214	24.6553	1.50092	0.818685	8	896	66.3873	0.388204	0.28233	9	534	59.9819	1.27803	1.04566	7	875	94.1051	5.81329	3.69936
sma1153	sma1153	pSymA	NC_003037.1	+	628967	629641	7	4	270	48.8826	0.142945	0.0816828	4	1484	172.785	14.9674	8.5528	3	56	9.88467	0.852022	0.365152	4	100	16.9005	1.74992	0.999953
sma1154	sma1154	pSymA	NC_003037.1	+	629734	630129	7	3	8	1.44837	0.142945	0.0612621	6	525	61.1267	0.603872	0.517605	2	7	1.23558	0.248507	0.0710019	3	280	47.3214	4.09303	1.75415
sma1155	sma1155	pSymA	NC_003037.1	+	630256	632907	41	22	3378	104.415	0.393099	0.210931	28	6452	128.257	1.68222	1.14883	20	8728	263.029	4.01161	1.95688	29	2032	58.6324	1.95754	1.3846
sma1156	sma1156	pSymA	NC_003037.1	-	632973	634046	19	10	997	66.5013	1.71534	0.90281	11	1552	66.5745	2.28609	1.32352	9	1401	91.108	0.284007	0.13453	11	622	38.7288	1.5423	0.892911
sma1158	sma1158	pSymA	NC_003037.1	-	634156	634998	15	9	1973	166.696	0.28589	0.171534	11	1679	91.2282	1.42341	1.04384	8	1688	139.044	4.75712	2.53713	12	540	42.5893	1.77958	1.42366
sma1162	sma1162	pSymA	NC_003037.1	-	636581	637258	14	6	1271	115.055	0.393099	0.168471	11	1015	59.0891	0.69014	0.542253	7	242	21.3579	0.426011	0.213006	7	1062	89.7417	4.44894	2.22447
sma1163	sma1163	pSymA	NC_003037.1	+	637547	639787	29	12	2247	98.196	10.3635	4.28835	20	5053	142.011	1.74692	1.20477	16	4262	181.588	7.10019	3.91734	23	3182	129.808	4.15235	3.29324
sma1166	sma1166	pSymA	NC_003037.1	+	639902	640945	12	4	380	40.132	1.82255	0.607516	8	1805	122.593	0.75484	0.503227	5	197	20.2842	0.426011	0.177505	5	234	23.0692	0.711831	0.296596
sma1168	sma1168	pSymA	NC_003037.1	+	640997	641578	10	4	176	22.305	0.28589	0.114356	6	451	36.7575	1.87632	1.12579	6	107	13.2207	0.177505	0.106503	4	291	34.4263	2.84732	1.13893
sma1169	sma1169	pSymA	NC_003037.1	+	641713	642003	5	2	59	14.9545	2.10844	0.843375	3	74	12.0623	1.12148	0.672886	2	217	53.6243	7.7037	3.08148	2	134	31.7053	3.97439	1.58976
sma1176	sma1176	pSymA	NC_003037.1	-	643876	644460	8	3	296	46.8911	0.0714725	0.0268022	3	644	65.6093	0.776407	0.291153	4	166	25.6384	2.91108	1.45554	4	273	40.3711	1.95754	0.978768
sma1178	sma1178	pSymA	NC_003037.1	-	644674	645504	10	6	22	2.78812	0.178681	0.107209	9	1677	136.679	0.776407	0.698767	5	183	22.6112	1.91705	0.958525	10	1232	145.75	4.03371	4.03371
sma1179	nosR	pSymA	NC_003037.1	+	645676	647943	35	20	4663	168.844	1.00061	0.57178	25	3968	92.4003	1.07834	0.770245	20	3904	137.82	2.62707	1.50118	30	1824	61.653	1.60162	1.37282
sma1182	nosZ	pSymA	NC_003037.1	+	647969	649888	38	20	3431	114.426	0.321626	0.169277	27	2976	63.8291	1.20774	0.858134	23	2383	77.4841	0.923024	0.558673	27	3105	96.6664	3.67779	2.61317
sma1183	nosD	pSymA	NC_003037.1	+	649888	651249	20	17	2584	163.739	2.93037	2.49082	16	4700	191.53	2.56646	2.05317	15	1505	92.9776	2.13006	1.59754	15	2309	136.581	2.37277	1.77958
sma1184	nosF	pSymA	NC_003037.1	+	651246	652160	12	5	400	42.2442	0.357362	0.148901	8	2799	190.104	1.70378	1.13586	6	707	72.7964	5.46714	2.73357	7	303	29.8716	1.5423	0.899675
sma1185	nosY	pSymA	NC_003037.1	+	652157	652984	14	6	717	64.9053	1.10782	0.474781	8	642	37.3746	0.797974	0.455985	7	29	2.55942	0.213006	0.106503	7	590	49.8565	2.07617	1.03809
sma1186	nosL	pSymA	NC_003037.1	+	652981	653538	9	6	1137	160.106	6.78988	4.52659	6	1113	100.791	6.01716	4.01144	5	311	42.6963	0.355009	0.197227	7	564	74.1369	0.415235	0.32296
sma1188	nosX	pSymA	NC_003037.1	+	653531	654535	12	6	872	92.0924	2.39433	1.19716	8	700	47.543	1.55281	1.03521	4	358	36.8616	3.40809	1.13603	6	222	21.8862	0.593192	0.296596
sma1191	hmp	pSymA	NC_003037.1	+	654733	655944	35	20	1547	56.0159	0.714725	0.408414	26	4398	102.413	1.44498	1.07341	21	792	27.9595	0.497013	0.298208	23	2357	79.669	0.711831	0.467775
sma1192	sma1192	pSymA	NC_003037.1	-	656023	656316	3	0	0	0	NaN	NaN	2	64	17.3871	1.38028	0.920186	0	0	0	NaN	NaN	0	0	0	NaN	NaN
sma1194	nnrS	pSymA	NC_003037.1	-	656365	657546	19	11	2151	143.475	0.500307	0.289652	15	1979	84.891	1.59595	1.25996	11	2137	138.971	4.26011	2.46638	16	2288	142.462	3.94473	3.32188
sma1195	sma1195	pSymA	NC_003037.1	-	657562	658236	7	3	226	40.9166	0.643252	0.275679	6	298	34.6967	1.05678	0.905809	3	122	21.5345	0.639017	0.273864	3	176	29.7449	0.415235	0.177958
sma1198	sma1198	pSymA	NC_003037.1	-	658828	660453	13	6	1496	145.84	0.500307	0.230911	7	2560	160.497	2.24295	1.20774	5	326	30.9846	0.284007	0.109234	7	696	63.3379	6.82171	3.67323
sma1200	sma1200	pSymA	NC_003037.1	-	660518	661036	9	6	279	39.2871	1.10782	0.738549	8	1129	102.24	0.884242	0.785993	7	118	16.1999	0.142004	0.110447	7	543	71.3765	1.72026	1.33798
sma1201	sma1201	pSymA	NC_003037.1	-	661252	661632	4	2	1974	625.426	70.5433	35.2717	3	260	52.9765	3.01936	2.26452	3	54	16.6804	0.355009	0.266257	3	580	171.54	16.5501	12.4126
sma1207	sma1207	pSymA	NC_003037.1	-	661869	662570	10	6	985	124.832	9.14847	5.48908	9	2687	218.997	2.58802	2.32922	5	218	26.9357	3.05308	1.52654	10	417	49.3326	1.42366	1.42366
sma1208	fixS1	pSymA	NC_003037.1	-	662623	662790	4	3	34	10.7723	0.57178	0.428835	4	834	169.932	3.5801	3.5801	2	240	74.135	8.52022	4.26011	4	1023	302.561	6.49546	6.49546
sma1209	fixI1	pSymA	NC_003037.1	-	662787	665060	30	13	581	24.5439	0.142945	0.0619428	20	2416	65.6365	0.388204	0.258802	18	2929	120.634	0.887523	0.532514	19	1429	56.3519	2.37277	1.50275
sma1210	fixH	pSymA	NC_003037.1	-	665057	665560	8	4	313	49.5842	2.35859	1.1793	4	391	39.8342	3.73107	1.86553	2	190	29.3451	6.74518	1.68629	4	128	18.9286	0.474554	0.237277
sma1211	fixG	pSymA	NC_003037.1	-	665557	667131	27	15	6036	283.318	4.1454	2.303	24	4129	124.638	2.24295	1.99374	16	11016	504.118	2.27206	1.34641	20	1943	85.1347	1.03809	0.768953
sma1213	fixP1	pSymA	NC_003037.1	-	667360	668229	11	5	46	5.29973	0.142945	0.064975	8	851	63.0531	2.65273	1.92925	7	1371	153.999	1.70404	1.08439	7	962	103.462	7.23695	4.60533
sma1214	fixQ1	pSymA	NC_003037.1	-	668233	668385	3	2	7	2.9571	0.250154	0.166769	2	10	2.71674	0.215669	0.143779	1	320	131.796	22.7206	7.57353	1	1	0.394345	0.0593192	0.0197731
sma1216	fixO1	pSymA	NC_003037.1	-	668398	669129	14	8	356	32.2263	0.250154	0.142945	13	2614	152.176	1.89788	1.76232	9	948	83.6666	0.284007	0.182576	10	673	56.8702	0.444894	0.317782
sma1220	fixN1	pSymA	NC_003037.1	-	669143	670762	33	19	1137	43.6652	0.28589	0.164603	27	4439	109.633	1.94102	1.58811	24	4904	183.615	5.75115	4.18266	23	1406	50.4045	2.72869	1.90181
sma1223	fixM	pSymA	NC_003037.1	-	671077	671532	8	3	32	5.06931	0.0714725	0.0268022	5	413	42.0755	1.59595	0.997468	7	257	39.6931	0.213006	0.18638	5	606	89.6149	1.72026	1.07516
sma1225	fixK1	pSymA	NC_003037.1	-	671613	672248	13	6	248	24.1767	0.643252	0.296886	11	850	53.2899	1.16461	0.98544	11	1004	95.425	2.84007	2.40314	9	604	54.9656	2.61005	1.80696
sma1226	fixT1	pSymA	NC_003037.1	-	672328	672675	10	6	981	124.325	7.7905	4.6743	5	435	35.4535	2.02729	1.01364	7	759	93.7808	0.852022	0.596416	9	562	66.4866	2.66937	2.40243
sma1227	fixJ	pSymA	NC_003037.1	-	672774	673388	10	4	10	1.26733	0.178681	0.0714725	7	317	25.8362	1.89788	1.32852	4	1064	131.466	6.21266	2.48507	6	1608	190.232	15.1857	9.11144
sma1229	fixL	pSymA	NC_003037.1	-	673381	674898	27	15	3229	151.563	1.2865	0.714725	21	4305	129.951	1.33715	1.04	16	905	41.4149	1.13603	0.673203	17	1931	84.6089	2.72869	1.71806
sma1231	sma1231	pSymA	NC_003037.1	+	675132	675956	17	8	310	23.1101	0.85767	0.403609	13	310	14.8622	1.03521	0.791631	9	463	33.6515	5.39614	2.85678	5	381	26.5139	1.72026	0.505958
sma1232	napC	pSymA	NC_003037.1	-	676020	676721	6	2	2	0.422442	0.0714725	0.0238242	3	68	9.23692	0.819541	0.409771	1	1	0.205931	0.0710019	0.0118336	3	159	31.3504	3.14392	1.57196
sma1233	napB	pSymA	NC_003037.1	-	676725	677228	5	1	1148	290.978	82.0504	16.4101	2	170	27.7108	3.66637	1.46655	1	503	124.3	35.7139	7.14279	2	79	18.692	2.34311	0.937244
sma1236	napA	pSymA	NC_003037.1	-	677198	679702	44	26	3641	104.871	1.2865	0.760207	35	5299	98.1547	2.76056	2.1959	25	5599	157.228	5.04113	2.86428	32	3785	101.768	3.14392	2.28649
sma1239	napD	pSymA	NC_003037.1	-	679677	679964	6	5	927	195.802	1.50092	1.25077	5	745	101.199	1.50968	1.25807	4	1522	313.426	6.70968	4.47312	6	259	51.0677	1.51264	1.51264
sma1240	napF	pSymA	NC_003037.1	-	679957	680457	1	1	197	249.663	14.0801	14.0801	1	61	49.7164	2.63116	2.63116	1	170	210.049	12.0703	12.0703	1	159	188.103	9.43176	9.43176
sma1241	napE	pSymA	NC_003037.1	-	680465	680650	1	1	8	10.1386	0.57178	0.57178	1	9	7.3352	0.388204	0.388204	1	30	37.0675	2.13006	2.13006	1	69	81.6294	4.09303	4.09303
sma1243	azu1	pSymA	NC_003037.1	-	680910	681353	4	4	428	135.604	2.43006	2.43006	3	3264	665.058	41.4515	31.0886	3	112	34.5963	3.40809	2.55607	4	775	229.213	6.97001	6.97001
sma1245	nnrR	pSymA	NC_003037.1	-	681464	682159	5	3	919	232.935	21.2988	12.7793	4	130	21.1906	1.61752	1.29401	3	813	200.906	7.5262	4.51572	3	176	41.6428	2.19481	1.31689
sma1247	nirV	pSymA	NC_003037.1	-	682736	683650	16	9	4651	368.396	4.07393	2.29159	11	3587	182.718	2.07042	1.42341	10	1812	139.93	5.18314	3.23946	12	2228	164.738	5.19043	3.89283
sma1250	nirK	pSymA	NC_003037.1	-	683749	684879	21	17	961	57.9953	0.28589	0.231435	17	3718	144.298	5.21918	4.22505	18	2695	158.567	2.62707	2.25177	17	2329	131.204	2.07617	1.68071
sma1252	nnrS	pSymA	NC_003037.1	+	685125	686336	20	13	1681	106.519	0.357362	0.232285	12	1998	81.4208	4.93881	2.96329	15	3022	186.697	1.56204	1.17153	13	1740	102.924	2.96596	1.92788
sma1253	sma1253	pSymA	NC_003037.1	+	686450	686719	4	3	619	196.119	14.2945	10.7209	4	207	42.1774	0.301936	0.301936	3	539	166.495	16.4724	12.3543	3	298	88.1361	1.89822	1.42366
sma1255	sma1255	pSymA	NC_003037.1	-	687399	687692	9	8	558	78.5743	0.321626	0.28589	9	2064	186.912	4.78785	4.78785	8	1448	198.792	0.532514	0.473346	9	1578	207.425	9.78768	9.78768
sma1256	sma1256	pSymA	NC_003037.1	-	687697	688227	4	2	484	153.347	17.2963	8.64817	3	722	147.112	9.14435	6.85826	3	193	59.6169	3.19508	2.39631	3	84	24.8437	2.25413	1.6906
sma1259	sma1259	pSymA	NC_003037.1	-	688231	689589	20	11	1046	66.2812	0.357362	0.196549	13	2113	86.1071	0.776407	0.504665	8	516	31.878	1.17153	0.468612	12	1020	60.3348	2.9363	1.76178
sma1261	sma1261	pSymA	NC_003037.1	-	689635	689916	3	1	210	88.7129	15.0092	5.00307	2	230	62.4851	4.96038	3.30692	1	337	138.797	23.9276	7.97588	2	332	130.923	9.84699	6.56466
sma1262	sma1262	pSymA	NC_003037.1	+	690309	691118	10	5	516	65.3941	1.00061	0.500307	7	762	62.1047	2.15669	1.50968	7	601	74.2586	1.20703	0.844922	8	1265	149.654	4.89384	3.91507
sma1266	hemN	pSymA	NC_003037.1	+	692476	693828	23	14	2303	126.898	3.85951	2.34927	17	2708	95.9601	4.22711	3.12438	15	479	25.7324	1.34904	0.879806	17	1398	71.908	3.20324	2.36761
sma1269	norD	pSymA	NC_003037.1	-	693908	695803	21	13	922	55.6417	0.357362	0.221224	15	965	37.4522	1.07834	0.770245	9	1880	110.614	2.98208	1.27803	13	2748	154.809	2.61005	1.61574
sma1272	norQ	pSymA	NC_003037.1	-	695808	696626	8	5	3143	497.901	14.5804	9.11274	5	171	17.4211	0.776407	0.485255	3	24	3.70675	0.426011	0.159754	5	928	137.232	12.1604	7.60028
sma1273	norB	pSymA	NC_003037.1	-	696686	698032	23	17	1983	109.266	1.21503	0.898067	20	7531	266.867	10.7403	9.33939	18	2718	146.014	2.62707	2.05597	18	2604	133.94	7.11831	5.57085
sma1276	norC	pSymA	NC_003037.1	-	698057	698509	5	4	1538	389.83	14.9377	11.9502	5	514	83.7843	1.20774	1.20774	4	685	169.275	3.33709	2.66967	3	755	178.638	4.98282	2.98969
SM_RS28155	SM_RS28155	pSymA	NC_003037.1	-	698672	698962	2	1	2	1.26733	0.142945	0.0714725	1	104	42.3812	4.48591	2.24295	1	3	1.85337	0.213006	0.106503	1	77	45.5469	4.56758	2.28379
sma1279	norE	pSymA	NC_003037.1	-	698968	699519	8	6	773	122.455	1.85828	1.39371	8	603	61.4323	0.927375	0.927375	7	560	86.4908	0.355009	0.310633	8	414	61.2221	1.03809	1.03809
SM_RS31475	SM_RS31475	pSymA	NC_003037.1	+	699638	699793	1	1	4	5.06931	0.28589	0.28589	0	0	0	NaN	NaN	0	0	0	NaN	NaN	1	26	30.7589	1.5423	1.5423
sma1283	nnrU	pSymA	NC_003037.1	+	700220	700906	7	3	1132	204.945	3.21626	1.3784	5	568	66.1333	2.88996	2.06426	3	640	112.968	16.4724	7.05961	4	839	141.795	7.50388	4.28793
sma1285	sma1285	pSymA	NC_003037.1	-	701272	701874	3	2	10	4.22442	0.357362	0.238242	3	406	110.3	0.172535	0.172535	1	307	126.441	21.7976	7.26586	3	477	188.103	8.06742	8.06742
sma1288	sma1288	pSymA	NC_003037.1	-	701871	703379	23	15	3449	190.044	1.2865	0.839025	16	4004	141.885	6.51319	4.53092	17	1215	65.271	2.13006	1.57439	17	2120	109.045	3.02528	2.23608
sma1289	sma1289	pSymA	NC_003037.1	+	703500	704006	6	2	88	18.5875	3.14479	1.04826	4	633	85.9849	6.03872	4.02582	3	2055	423.187	65.2507	32.6254	4	648	127.768	9.07584	6.05056
sma1291	sma1291	pSymA	NC_003037.1	+	703997	704974	14	9	353	31.9548	0.214417	0.13784	10	1644	95.7069	2.22139	1.58671	8	1154	101.847	8.37822	4.78755	11	388	32.787	1.5423	1.21181
sma1292	sma1292	pSymA	NC_003037.1	+	704981	705916	10	5	4736	600.206	82.6936	41.3468	8	1233	100.492	4.89568	3.91654	9	318	39.2915	0.497013	0.447312	8	1029	121.734	5.60567	4.48453
sma1294	sma1294	pSymA	NC_003037.1	+	705913	706359	2	0	0	0	NaN	NaN	1	6	2.44507	0.258802	0.129401	1	1	0.617792	0.0710019	0.0355009	1	3	1.77455	0.177958	0.0889789
sma1296	adhA1	pSymA	NC_003037.1	-	706855	707883	14	8	1845	167.016	3.6451	2.08291	12	1316	76.6121	3.34286	2.86531	11	421	37.1558	2.34306	1.84098	11	1792	151.428	7.94878	6.24547
sma1297	sma1297	pSymA	NC_003037.1	-	708125	708802	10	7	1374	174.131	3.78804	2.65163	7	465	37.8986	0.819541	0.573679	9	505	62.397	1.20703	1.08633	10	463	54.7745	0.889789	0.889789
sma1299	sma1299	pSymA	NC_003037.1	+	709054	709665	13	10	2604	253.855	4.68145	3.60111	12	3175	199.054	2.39392	2.20977	11	520	49.4233	1.49104	1.26165	11	1618	147.242	3.91507	3.31275
sma1301	sma1301	pSymA	NC_003037.1	+	709700	710926	19	10	766	51.0933	0.357362	0.188085	13	2336	100.205	0.992076	0.678789	14	2754	179.095	3.9051	2.87744	13	783	48.7535	2.07617	1.42054
sma1302	virB11	pSymA	NC_003037.1	-	711238	712227	18	10	1319	92.8669	5.86074	3.25597	11	1012	45.8224	1.46655	0.896223	11	324	22.2405	0.355009	0.21695	11	229	15.0508	1.18638	0.725013
sma1303	virB10	pSymA	NC_003037.1	-	712238	713410	13	6	365	35.5826	1.92976	0.890657	7	2417	151.532	2.63116	1.41678	6	18	1.71081	0.106503	0.0491551	10	483	43.9543	2.07617	1.59706
sma1306	virB9	pSymA	NC_003037.1	-	713420	714274	18	10	19161	1349.07	0.464571	0.258095	13	4476	202.669	2.19982	1.58876	11	1076	73.8604	0.213006	0.13017	11	1251	82.2209	4.27099	2.61005
sma1308	virB8	pSymA	NC_003037.1	-	714274	714945	13	8	2103	205.015	15.0092	9.23644	12	1090	68.3365	1.98415	1.83152	10	1365	129.736	3.51459	2.70353	10	1061	96.5539	5.48703	4.22079
sma1310	virB7	pSymA	NC_003037.1	-	714950	715264	7	5	341	61.7369	3.71657	2.65469	7	1116	129.938	4.01144	4.01144	6	2620	462.461	11.5378	9.88954	7	407	68.785	2.49141	2.49141
sma1311	virB6	pSymA	NC_003037.1	-	715261	716196	19	13	3253	216.98	2.57301	1.76048	17	3094	132.72	4.05457	3.62777	14	1584	103.009	5.78665	4.26385	13	3057	190.344	15.6603	10.7149
SM_RS28250	SM_RS28250	pSymA	NC_003037.1	-	716202	716435	4	4	275	87.1287	0.28589	0.28589	3	1407	286.684	3.79577	2.84683	4	31	9.57577	0.532514	0.532514	4	55	16.2667	0.77115	0.77115
sma1313	virB5	pSymA	NC_003037.1	-	716432	717133	9	9	712	100.26	0.214417	0.214417	9	575	52.0709	1.76848	1.76848	8	1043	143.19	9.23024	8.20466	8	379	49.8189	1.27536	1.13366
sma1315	virB4	pSymA	NC_003037.1	-	717133	719511	32	15	3207	127.01	0.357362	0.167514	23	5604	142.731	1.89788	1.3641	17	3015	116.415	2.20106	1.16931	20	1572	58.1166	2.01685	1.26053
sma1318	virB3	pSymA	NC_003037.1	-	719504	719845	5	3	3534	895.747	9.43436	5.66062	4	202	32.9269	0.819541	0.655633	4	612	151.235	1.45554	1.16443	4	478	113.098	6.34716	5.07773
sma1319	virB2	pSymA	NC_003037.1	-	719850	720149	6	2	11	2.32343	0.393099	0.131033	5	140	19.0172	0.215669	0.179724	3	452	93.0806	12.2833	6.14166	3	363	71.5736	0.474554	0.237277
sma1321	virB1	pSymA	NC_003037.1	-	720146	720817	9	4	409	57.593	6.75415	3.00184	8	1560	141.271	8.84242	7.85993	7	115	15.788	0.639017	0.497013	7	435	57.18	0.474554	0.369098
sma1322	sma1322	pSymA	NC_003037.1	-	720821	721339	15	10	4207	355.443	3.96672	2.64448	10	1420	77.1555	2.84683	1.89788	10	3032	249.753	3.8696	2.57973	11	945	74.5312	2.01685	1.47903
sma1323	rctA	pSymA	NC_003037.1	+	721436	721804	10	2	6	0.760396	0.214417	0.0428835	6	608	49.5534	0.711707	0.427024	4	12	1.4827	0.0710019	0.0284007	5	140	16.5625	1.8389	0.919448
sma1325	sma1325	pSymA	NC_003037.1	-	722065	722268	5	3	579	146.756	0.142945	0.085767	4	290	47.2713	3.2566	2.60528	2	624	154.201	22.1526	8.86103	2	259	61.2812	7.68184	3.07274
sma1326	sma1326	pSymA	NC_003037.1	-	722390	723037	11	5	549	63.2512	0.643252	0.292387	9	599	44.3817	1.29401	1.05874	5	210	23.5884	2.20106	1.00048	5	224	24.0909	1.42366	0.647119
sma1327	sma1327	pSymA	NC_003037.1	-	723087	723935	14	5	361	32.6789	0.643252	0.229733	6	3172	184.661	7.85034	3.36443	6	885	78.1065	5.36064	2.29742	6	2275	192.243	11.6859	5.00824
sma1328	sma1328	pSymA	NC_003037.1	-	724533	725855	41	26	2045	63.2118	0.714725	0.45324	31	4552	90.4874	3.8389	2.90259	28	1556	46.8919	0.74552	0.509135	30	2011	58.0264	2.07617	1.51915
sma1329	sma1329	pSymA	NC_003037.1	-	726444	727706	20	13	1158	73.3782	0.214417	0.139371	17	1332	54.2805	1.07834	0.916592	13	1152	71.1696	0.78102	0.507663	13	1251	73.9988	2.25413	1.46519
sma1331	sma1331	pSymA	NC_003037.1	-	727741	728154	6	5	1189	251.142	0.142945	0.119121	5	1183	160.695	1.29401	1.07834	5	790	162.685	9.94026	8.28355	4	494	97.4032	6.1692	4.1128
sma1332	sma1332	pSymA	NC_003037.1	-	728184	729026	16	10	456	36.1188	0.393099	0.245687	11	2468	125.717	3.49383	2.40201	9	2451	189.276	3.05308	1.71736	9	905	66.9154	0.296596	0.166835
sma1334	sma1334	pSymA	NC_003037.1	-	729038	730234	17	8	1183	88.1911	1.25077	0.588597	12	3327	159.505	0.668573	0.471934	7	1366	99.2827	14.2004	5.84721	8	1608	111.901	3.44052	1.61907
sma5030	sma5030	pSymA	NC_003037.1	+	730340	730981	7	5	209	37.8388	0.357362	0.255259	6	824	95.9398	4.18397	3.58626	5	1377	243.057	7.4552	5.32514	5	526	88.8966	7.59286	5.42347
sma1337	sma1337	pSymA	NC_003037.1	+	731337	732644	39	19	1160	37.6949	0.357362	0.1741	29	1558	32.5591	0.992076	0.737698	22	926	29.3372	1.91705	1.08141	25	1799	54.5713	2.37277	1.52101
sma1339	sma1339	pSymA	NC_003037.1	+	732787	733692	21	8	1176	70.9703	5.64632	2.15098	16	1924	74.6716	1.16461	0.887323	12	1226	72.1345	1.02953	0.588301	16	643	36.2234	1.45332	1.10729
sma1341	sma1341	pSymA	NC_003037.1	+	733694	734653	24	12	1262	66.6403	0.607516	0.303758	18	3162	107.379	2.02729	1.52046	13	1029	52.9756	1.84605	0.999943	17	1050	51.7578	1.18638	0.840356
SM_RS28350	SM_RS28350	pSymA	NC_003037.1	+	734650	734853	5	4	257	65.1406	0.214417	0.171534	4	1849	301.395	4.27024	3.41619	3	84	20.7578	1.34904	0.809421	4	300	70.9821	0.889789	0.711831
sma1344	sma1344	pSymA	NC_003037.1	+	734850	735959	16	10	237	18.7723	0.250154	0.156346	13	1677	85.4246	3.36443	2.7336	8	1445	111.589	1.24253	0.621266	11	1566	115.79	4.09303	2.81396
sma1345	sma1345	pSymA	NC_003037.1	+	735959	737035	13	7	878	85.5933	0.428835	0.230911	10	320	20.0621	0.258802	0.199079	6	920	87.4413	2.27206	1.04864	9	782	71.1641	1.12707	0.780276
sma1347	sma1347	pSymA	NC_003037.1	-	737144	738118	17	6	2081	155.136	0.321626	0.113515	9	944	45.2577	1.68222	0.890585	8	954	69.338	5.04113	2.3723	12	846	58.8734	1.2457	0.879321
sma1349	sma1349	pSymA	NC_003037.1	-	738144	738836	16	11	911	72.1584	0.643252	0.442236	15	1992	101.47	2.24295	2.10277	13	1240	95.7577	5.75115	4.67281	13	2298	169.913	9.19448	7.47052
sma1351	sma1351	pSymA	NC_003037.1	-	738839	740008	20	9	471	29.8456	0.214417	0.0964878	15	1776	72.374	3.0625	2.29687	13	1189	73.4554	2.48507	1.61529	15	567	33.539	1.36434	1.02326
sma1353	sma1353	pSymA	NC_003037.1	-	740057	740944	19	10	5450	363.523	13.2581	6.97797	14	4647	199.337	2.35079	1.73216	13	896	58.2675	0.994026	0.680123	12	1659	103.298	4.00405	2.52887
sma1354	sma1354	pSymA	NC_003037.1	+	741258	742109	19	9	1837	122.531	1.00061	0.473975	12	1002	42.9817	2.17825	1.37574	9	1855	120.632	3.40809	1.61436	10	2597	161.702	4.44894	2.34155
sma1355	sma1355	pSymA	NC_003037.1	-	742432	743280	18	10	993	69.9142	0.321626	0.178681	14	2284	103.417	0.258802	0.201291	11	1642	112.713	3.62109	2.21289	13	1425	93.6569	3.49984	2.52766
sma1356	sma1356	pSymA	NC_003037.1	-	743344	744546	24	23	1614	85.2278	3.85951	3.6987	23	3009	102.183	3.75264	3.59628	20	2211	113.828	4.43762	3.69801	21	1489	73.3975	3.55915	3.11426
sma1358	sma1358	pSymA	NC_003037.1	+	744913	745287	10	7	869	110.131	2.78743	1.9512	8	2597	211.661	0.992076	0.793661	5	954	117.875	3.9761	1.98805	8	497	58.7968	2.40243	1.92194
sma1361	sma1361	pSymA	NC_003037.1	-	745608	745790	4	4	734	232.555	14.1158	14.1158	3	238	48.4938	3.9683	2.97623	2	12	3.70675	0.426011	0.213006	2	510	150.837	15.1264	7.5632
sma1362	sma1362	pSymA	NC_003037.1	-	746199	747599	29	17	3579	156.406	2.50154	1.46642	24	4386	123.265	1.55281	1.28509	24	3505	149.335	0.568015	0.470081	22	2354	96.0298	2.90664	2.20504
sma1363	sma1363	pSymA	NC_003037.1	-	747596	748684	28	15	901	40.7808	0.214417	0.114866	20	3294	95.8816	1.55281	1.10915	18	1889	83.3577	6.78068	4.35901	19	943	39.8429	2.84732	1.93211
sma1364	sma1364	pSymA	NC_003037.1	-	748748	749968	30	12	1897	80.1373	5.07454	2.02982	20	2083	56.5897	1.25088	0.833919	15	2183	89.9093	1.27803	0.639017	20	1668	65.7768	1.394	0.929335
sma5008	sma5008	pSymA	NC_003037.1	-	750238	750459	4	4	198	62.7327	0.786197	0.786197	4	905	184.399	4.65844	4.65844	4	251	77.5328	5.39614	5.39614	4	285	84.2913	3.32188	3.32188
sma1365	sma1365	pSymA	NC_003037.1	-	750652	751026	6	4	611	129.056	2.43006	1.62004	6	293	39.8003	1.50968	1.50968	5	685	141.062	7.8102	6.5085	6	631	124.416	4.27099	4.27099
sma1367	sma1367	pSymA	NC_003037.1	-	751181	751939	4	2	6	1.90099	0.214417	0.107209	2	299	60.9229	6.44849	3.22425	2	236	72.8994	8.37822	4.18911	3	555	164.146	0.593192	0.444894
sma1368	sma1368	pSymA	NC_003037.1	-	751947	752675	8	2	43	6.81188	1.53666	0.384164	3	136	13.8554	0.258802	0.0970509	2	2	0.308896	0.0710019	0.0177505	3	98	14.4922	2.25413	0.845299
sma1370	sma1370	pSymA	NC_003037.1	-	752672	753655	15	11	3927	331.786	19.0117	13.9419	12	2400	130.404	4.48591	3.58873	11	1559	128.418	0.852022	0.624816	11	553	43.6146	1.72026	1.26152
sma1371	sma1371	pSymA	NC_003037.1	-	753652	754638	7	5	1845	334.031	0.357362	0.255259	5	1706	198.633	15.5281	11.0915	4	1032	182.16	3.6921	2.10977	5	725	122.529	3.79643	2.71174
sma1374	sma1374	pSymA	NC_003037.1	-	754635	755594	12	6	1127	119.023	6.03942	3.01971	8	1192	80.9589	0.776407	0.517605	8	663	68.266	1.13603	0.757353	7	1302	128.359	5.33873	3.11426
sma1373	sma1373	pSymA	NC_003037.1	-	755594	756514	10	6	1109	140.547	8.75538	5.25323	8	1957	159.5	4.07614	3.26091	6	713	88.0971	5.82215	3.49329	5	592	70.0357	5.75397	2.87698
sma1375	sma1375	pSymA	NC_003037.1	-	756593	758077	19	11	3368	224.65	0.428835	0.248273	16	2114	90.682	3.98987	3.35989	13	1575	102.423	9.44325	6.46117	14	1363	84.8672	3.47018	2.55697
sma1377	sma1377	pSymA	NC_003037.1	-	758107	759522	20	14	1518	96.1901	0.893406	0.625384	18	2234	91.038	0.970509	0.873458	13	1847	114.106	6.46117	4.19976	13	2108	124.692	6.99967	4.54979
SM_RS28475	SM_RS28475	pSymA	NC_003037.1	-	759519	759698	2	1	1	0.633664	0.0714725	0.0357362	1	12	4.89014	0.517605	0.258802	1	3	1.85337	0.213006	0.106503	1	44	26.0268	2.61005	1.30502
sma1379	sma1379	pSymA	NC_003037.1	-	759691	761166	24	15	2315	122.244	0.28589	0.178681	20	3550	120.555	1.66065	1.38387	15	821	42.2672	0.639017	0.399385	18	1872	92.2767	3.52949	2.64712
sma1381	sma1381	pSymA	NC_003037.1	-	761267	762619	8	4	845	133.861	9.89894	4.94947	7	1616	164.635	3.40757	2.98162	4	151	23.3216	0.355009	0.177505	6	627	92.7204	3.85575	2.89181
sma5031	sma5031	pSymA	NC_003037.1	-	762612	762869	2	1	24	15.2079	1.71534	0.85767	1	360	146.704	15.5281	7.76407	1	76	46.9522	5.39614	2.69807	2	38	22.4777	1.12707	1.12707
sma1386	sma1386	pSymA	NC_003037.1	-	762866	764035	16	7	605	47.9208	0.85767	0.37523	10	1124	57.2553	1.48811	0.930071	11	542	41.8554	0.852022	0.585765	9	1516	112.093	6.82171	3.83721
sma1387	sma1387	pSymA	NC_003037.1	+	764225	765112	15	8	1686	142.448	1.50092	0.800492	13	518	28.1454	0.819541	0.710269	9	1114	91.7626	1.49104	0.894623	11	955	75.3199	1.95754	1.43553
sma1389	etfA2	pSymA	NC_003037.1	-	765128	766057	6	3	830	175.314	20.2267	10.1134	5	1377	187.048	1.76848	1.47374	5	731	150.535	13.0643	10.887	5	483	95.2343	3.20324	2.66937
sma1391	etfB2	pSymA	NC_003037.1	-	766174	766923	1	1	2	2.53465	0.142945	0.142945	1	879	716.405	37.9146	37.9146	1	2	2.47117	0.142004	0.142004	1	84	99.375	4.98282	4.98282
sma1394	sma1394	pSymA	NC_003037.1	-	766940	767797	10	10	414	52.4673	0.0714725	0.0714725	8	1434	116.874	3.08406	2.46725	8	469	57.9489	1.31353	1.05083	9	557	65.8951	1.42366	1.2813
sma1397	sma1397	pSymA	NC_003037.1	-	767799	768947	18	8	1612	113.496	0.107209	0.0476483	12	862	39.0305	1.55281	1.03521	12	538	36.9302	1.59754	1.06503	11	703	46.2041	2.07617	1.26877
sma1398	sma1398	pSymA	NC_003037.1	-	768956	769735	5	3	29	7.3505	0.0714725	0.0428835	3	107	17.4415	1.85475	1.11285	4	56	13.8385	0.923024	0.738419	3	52	12.3036	0.949108	0.569465
sma1400	sma1400	pSymA	NC_003037.1	-	769732	770874	15	10	397	33.5419	0.142945	0.0952966	13	1613	87.6421	2.67429	2.31772	11	630	51.8945	1.13603	0.833088	9	405	31.9419	2.01685	1.21011
sma1403	sma1403	pSymA	NC_003037.1	+	771034	772050	13	7	3024	294.8	2.21565	1.19304	10	3469	217.486	9.61882	7.3991	8	585	55.6012	4.22461	2.59976	10	584	53.1456	2.81766	2.16743
sma1406	ttuD3	pSymA	NC_003037.1	-	772165	773424	8	1	3	0.475248	0.214417	0.0268022	2	265	26.9976	5.71522	1.42881	2	2	0.308896	0.0710019	0.0177505	3	238	35.1953	1.77958	0.667341
sma1408	sma1408	pSymA	NC_003037.1	-	773437	774207	8	6	1157	183.287	6.46826	4.85119	6	559	56.9497	3.17033	2.37775	4	185	28.5729	2.59157	1.29578	4	409	60.4827	3.05494	1.52747
sma1409	sma1409	pSymA	NC_003037.1	-	774204	775775	13	6	1509	147.107	13.2581	6.11914	11	1335	83.6966	1.63908	1.38692	6	814	77.3665	5.71565	2.63799	5	815	74.1672	4.50826	1.73395
sma1410	sma1410	pSymA	NC_003037.1	+	775900	776721	15	8	1064	89.8957	5.14602	2.74454	10	2011	109.267	2.39392	1.59595	8	1385	114.086	2.37856	1.26857	9	1095	86.3616	3.49984	2.0999
SM_RS28560	SM_RS28560	pSymA	NC_003037.1	-	776787	777131	14	10	1029	93.1486	0.536043	0.382888	12	4640	270.122	8.84242	7.57921	10	434	38.3031	0.355009	0.253578	11	955	80.6999	3.67779	2.88969
sma1413	sma1413	pSymA	NC_003037.1	-	777118	777393	3	0	0	0	NaN	NaN	1	12	3.26009	0.517605	0.172535	1	91	37.4794	6.46117	2.15372	1	5	1.97173	0.296596	0.0988654
sma1414	sma1414	pSymA	NC_003037.1	-	777621	779216	26	14	1258	61.3191	0.428835	0.230911	21	1694	53.1019	1.33715	1.08	12	662	31.4598	0.994026	0.458781	14	911	41.4517	1.5423	0.830469
sma1415	sma1415	pSymA	NC_003037.1	-	779216	780712	16	11	1312	103.921	0.357362	0.245687	13	2970	151.289	1.94102	1.57708	8	1250	96.5299	1.13603	0.568015	13	1640	121.261	2.01685	1.63869
sma1417	sma1417	pSymA	NC_003037.1	-	780875	781909	16	9	2157	170.852	1.2865	0.723659	9	1630	83.0304	1.25088	0.703619	4	761	58.7674	7.7037	1.92593	9	1459	107.878	4.03371	2.26896
sma1418	sma1418	pSymA	NC_003037.1	-	781919	782860	11	6	1612	185.721	2.82316	1.53991	9	1277	94.6167	3.75264	3.07034	5	25	2.80814	0.213006	0.0968207	6	1987	213.699	8.92755	4.86957
sma1421	sma1421	pSymA	NC_003037.1	-	782868	784379	16	9	1028	81.4258	0.57178	0.321626	13	2679	136.465	4.87411	3.96022	13	1040	80.3129	2.55607	2.0768	13	1135	83.9216	2.37277	1.92788
sma1424	sma1424	pSymA	NC_003037.1	-	784390	785355	14	6	136	12.3112	0.250154	0.107209	9	1637	95.2994	1.12148	0.72095	8	1104	97.4346	7.24219	4.13839	12	754	63.7149	0.504214	0.432183
sma1427	sma1427	pSymA	NC_003037.1	-	785430	786542	13	6	413	40.262	2.32285	1.07209	8	3291	206.326	11.0207	6.78195	8	752	71.4737	2.48507	1.52927	8	623	56.6947	2.19481	1.35065
sma1428	sma1428	pSymA	NC_003037.1	+	786798	787457	13	8	399	38.8972	0.607516	0.373856	12	483	30.2812	0.841108	0.776407	8	5337	507.254	2.55607	1.57296	9	873	79.4454	5.75397	3.98352
sma1430	sma1430	pSymA	NC_003037.1	-	787459	788475	11	5	427	49.1953	3.6451	1.65686	8	769	56.9775	2.80369	2.03905	4	14	1.57256	0.248507	0.090366	8	738	79.3709	1.57196	1.14324
sma1431	sma1431	pSymA	NC_003037.1	-	788523	789041	6	4	474	100.119	3.39494	2.26329	3	60	8.15023	0.560739	0.280369	5	648	133.443	5.18314	4.31928	5	317	62.5037	3.61847	3.01539
sma1434	sma1434	pSymA	NC_003037.1	-	789214	790866	15	11	1020	86.1783	2.8589	2.09653	12	1569	85.2514	3.29973	2.63978	10	1895	156.095	6.70968	4.47312	11	938	73.9791	1.06775	0.783014
sma1435	sma1435	pSymA	NC_003037.1	-	790863	791780	15	10	617	52.1294	0.28589	0.190593	10	1536	83.4583	4.63688	3.09125	9	2174	179.077	10.0823	6.04936	12	1643	129.582	1.89822	1.51857
sma1437	sma1437	pSymA	NC_003037.1	-	791793	792710	6	3	10	2.11221	0.28589	0.142945	4	236	32.0576	2.95466	1.96977	4	1136	233.937	1.13603	0.757353	3	688	135.655	2.01685	1.00843
sma1438	sma1438	pSymA	NC_003037.1	-	792785	794293	15	9	1611	136.111	2.64448	1.58669	11	570	30.9709	0.258802	0.189788	11	1085	89.3739	1.13603	0.833088	8	1227	96.7723	3.97439	2.11967
sma1440	sma1440	pSymA	NC_003037.1	-	794368	795273	15	8	1246	105.273	0.428835	0.228712	13	3557	193.269	4.14084	3.58873	11	3452	284.349	7.4552	5.46714	11	3489	275.174	7.77082	5.6986
sma1442	sma1442	pSymA	NC_003037.1	-	795334	796098	10	4	530	67.1683	3.68083	1.47233	8	1009	82.2358	0.905809	0.724647	6	1133	139.992	12.6738	7.6043	8	317	37.5022	1.5423	1.23384
sma1445	sma1445	pSymA	NC_003037.1	+	796350	797222	20	8	994	62.9862	3.252	1.3008	11	1881	76.6529	0.992076	0.545642	7	631	38.9827	1.56204	0.546714	9	871	51.5212	3.0846	1.38807
sma1447	sma1447	pSymA	NC_003037.1	-	797393	798706	18	13	738	51.9604	0.428835	0.309714	13	2297	104.006	2.76056	1.99374	9	921	63.2207	0.497013	0.248507	12	1012	66.5129	0.504214	0.336142
SM_RS28660	SM_RS28660	pSymA	NC_003037.1	-	798865	799065	1	1	1	1.26733	0.0714725	0.0714725	1	1	0.815023	0.0431337	0.0431337	1	1	1.23558	0.0710019	0.0710019	1	102	120.67	6.05056	6.05056
sma1450	sma1450	pSymA	NC_003037.1	-	799195	800385	7	6	687	124.379	0.85767	0.735145	6	869	101.179	1.70378	1.46039	6	28	4.94233	0.142004	0.121717	6	492	83.1505	4.50826	3.86422
sma1452	sma1452	pSymA	NC_003037.1	-	800410	801177	8	5	233	36.9109	0.929142	0.580714	5	947	96.4783	2.28609	1.42881	3	72	11.1202	0.78102	0.292883	6	657	97.1568	3.88541	2.91406
sma1454	sma1454	pSymA	NC_003037.1	+	801299	802342	13	7	550	53.6177	5.78927	3.1173	12	1517	95.1069	2.86839	2.64775	6	37	3.51666	0.319508	0.147465	8	674	61.3358	3.05494	1.87996
sma1455	sma1455	pSymA	NC_003037.1	-	802324	802842	7	5	1304	236.085	11.65	8.32144	4	421	49.0178	4.72314	2.69894	5	86	15.18	0.426011	0.304294	6	764	129.12	5.01248	4.29641
sma1456	sma1456	pSymA	NC_003037.1	-	802839	803228	5	3	100	25.3465	0.142945	0.085767	4	281	45.8043	3.08406	2.46725	2	91	22.4876	3.23058	1.29223	3	444	105.054	6.10988	3.66593
sma1459	sma1459	pSymA	NC_003037.1	-	803336	804340	11	6	484	55.7624	1.6796	0.916147	8	417	30.8968	1.96259	1.42733	7	2211	248.352	22.9336	14.5941	8	999	107.441	2.61005	1.89822
sma1461	sma1461	pSymA	NC_003037.1	-	804337	805461	19	12	2471	164.819	1.82255	1.15108	15	6448	276.593	5.60739	4.42688	13	1152	74.9154	3.40809	2.33185	13	1304	81.1936	3.49984	2.39462
sma1462	sma1462	pSymA	NC_003037.1	-	805588	806478	18	15	909	64	0.428835	0.357362	15	7452	337.419	2.45862	2.04885	14	791	54.297	1.24253	0.966414	15	2090	137.364	6.88103	5.73419
sma1465	sma1465	pSymA	NC_003037.1	-	806502	807257	7	4	433	78.3932	5.64632	3.22647	5	713	83.0159	3.23503	2.31074	2	97	17.1217	3.44359	0.983883	3	342	57.7997	0.533873	0.228803
sma1466	sma1466	pSymA	NC_003037.1	-	807254	808369	11	4	830	95.6256	9.72025	3.53464	8	336	24.8952	0.34507	0.25096	7	1652	185.562	12.2123	7.77148	8	613	65.9273	2.25413	1.63937
sma1467	sma1467	pSymA	NC_003037.1	-	808366	809028	8	5	1619	256.475	6.64694	4.15434	7	1290	131.422	0.905809	0.792582	7	918	141.783	4.33111	3.78972	6	1170	173.019	7.59286	5.69465
sma1471	sma1471	pSymA	NC_003037.1	-	809179	809859	13	9	813	79.2567	0.28589	0.197924	8	1092	68.4619	6.16812	3.79577	8	957	90.9579	3.9051	2.40314	8	644	58.6057	3.73711	2.29976
sma1473	sma1473	pSymA	NC_003037.1	-	809859	811163	35	19	761	27.5553	0.214417	0.116398	26	4131	96.196	2.13512	1.58609	21	2673	94.3633	3.55009	2.13006	22	2556	86.3954	3.11426	1.95754
sma1476	sma1476	pSymA	NC_003037.1	-	811255	812247	10	3	1781	225.711	55.5341	16.6602	7	708	57.7036	1.25088	0.875615	7	808	99.8351	0.994026	0.695818	4	921	108.958	13.4061	5.36246
sma1478	sma1478	pSymA	NC_003037.1	-	812255	813790	22	11	2153	124.025	6.64694	3.32347	16	3729	138.146	4.50748	3.27816	14	2625	147.428	4.97013	3.16281	13	1795	96.5249	6.22852	3.68049
sma1480	sma1480	pSymA	NC_003037.1	+	814015	814902	13	8	1925	187.662	5.14602	3.16678	9	3869	242.563	2.84683	1.97088	6	1378	130.972	7.10019	3.27701	8	1024	93.1868	2.55073	1.56968
sma1483	sma1483	pSymA	NC_003037.1	+	815138	817558	40	26	5859	185.632	0.714725	0.464571	31	5988	122.009	3.01936	2.34001	25	4857	150.031	0.710019	0.443762	29	4358	128.892	5.63533	4.08561
sma5009	sma5009	pSymA	NC_003037.1	-	817619	817969	9	6	779	109.694	6.82562	4.55041	8	927	83.9473	2.84683	2.53051	6	682	93.6297	0.497013	0.331342	6	1286	169.043	12.1011	8.06742
sma1485	sma1485	pSymA	NC_003037.1	-	817966	819255	10	7	613	77.6872	0.28589	0.200123	6	730	59.4967	3.0625	1.8375	6	348	42.9983	0.532514	0.319508	7	961	113.69	6.05056	4.23539
sma1487	sma1487	pSymA	NC_003037.1	-	819484	819852	3	2	365	154.191	13.0437	8.69582	2	546	148.334	11.7755	7.85034	1	216	88.962	15.3364	5.11213	2	8	3.15476	0.237277	0.158185
sma1488	sma1488	pSymA	NC_003037.1	-	819849	822092	27	18	2609	122.461	0.536043	0.357362	21	7649	230.893	2.93309	2.2813	15	4127	188.861	0.852022	0.473346	14	1271	55.6903	3.41086	1.76859
sma1491	sma1491	pSymA	NC_003037.1	-	822089	822553	8	6	561	88.8713	1.07209	0.804065	7	1003	102.183	2.58802	2.26452	5	1418	219.007	1.20703	0.754395	6	1274	188.398	7.65218	5.73914
sma1493	sma1493	pSymA	NC_003037.1	+	822713	823636	22	11	1159	66.7651	2.71595	1.35798	17	2277	84.3548	5.21918	4.033	17	2830	158.941	7.6682	5.92543	17	1365	73.402	2.49141	1.92518
sma1494	sma1494	pSymA	NC_003037.1	+	823723	824163	10	7	84	10.6455	0.0714725	0.0500307	9	349	28.4443	1.42341	1.28107	7	1049	129.613	2.13006	1.49104	7	788	93.2232	2.49141	1.74399
sma1495	sma1495	pSymA	NC_003037.1	+	824592	825704	13	6	516	50.3031	2.21565	1.02261	9	1995	125.075	3.01936	2.09033	6	50	4.75224	0.532514	0.245776	7	465	42.3163	1.60162	0.862411
sma1497	gst17	pSymA	NC_003037.1	-	825906	826553	11	7	887	102.193	1.2865	0.818685	10	2920	216.351	0.75484	0.686219	9	677	76.0445	2.76907	2.2656	10	1273	136.909	6.99967	6.36334
sma1500	sma1500	pSymA	NC_003037.1	-	826564	828330	30	21	2134	90.1492	0.500307	0.350215	23	4943	134.289	1.85475	1.42198	23	1879	77.3887	2.34306	1.79635	23	3730	147.091	6.76239	5.1845
sma1501	sma1501	pSymA	NC_003037.1	-	828355	829260	16	10	3119	247.05	12.8293	8.01832	14	3398	173.09	4.55061	3.98178	12	777	60.003	3.7631	2.82232	13	2022	149.506	4.09303	3.32559
sma1503	sma1503	pSymA	NC_003037.1	-	829300	830166	17	9	435	32.4287	0.714725	0.378384	17	3221	154.423	2.93309	2.93309	13	3664	266.305	3.12408	2.389	13	1038	72.2347	3.20324	2.44954
sma1505	sma1505	pSymA	NC_003037.1	+	830398	831168	10	9	2881	365.117	23.6574	21.2916	9	2020	164.635	8.19541	7.37587	9	1045	129.118	5.60915	5.04823	8	1583	187.274	4.56758	3.65407
sma1507	sma1507	pSymA	NC_003037.1	+	831222	832316	16	8	861	68.198	0.821933	0.410967	12	1291	65.7621	1.29401	0.970509	9	1579	121.937	7.02918	3.95392	10	2335	172.649	11.152	6.97001
sma1509	sma1509	pSymA	NC_003037.1	+	832401	833936	15	10	984	83.1367	0.178681	0.119121	11	2249	122.199	5.95246	4.36513	10	1147	94.4809	3.08858	2.05905	13	1382	108.997	1.06775	0.92538
sma1513	sma1513	pSymA	NC_003037.1	+	833962	834984	13	6	517	50.4006	0.28589	0.131949	7	488	30.5947	0.819541	0.441291	6	313	29.749	1.38454	0.639017	6	199	18.1095	1.60162	0.739209
sma1514	sma1514	pSymA	NC_003037.1	+	834981	835904	13	5	232	22.6169	0.0714725	0.0274894	8	2544	159.494	2.35079	1.44664	6	495	47.0472	4.82813	2.22837	9	875	79.6274	2.31345	1.60162
sma1515	sma1515	pSymA	NC_003037.1	-	835950	836141	2	2	419	265.505	14.9735	14.9735	2	1098	447.447	23.6804	23.6804	2	35	21.6227	1.24253	1.24253	2	140	82.8125	4.15235	4.15235
SM_RS31480	SM_RS31480	pSymA	NC_003037.1	+	836186	836332	1	0	0	0	NaN	NaN	1	125	101.878	5.39172	5.39172	1	1	1.23558	0.0710019	0.0710019	1	25	29.5759	1.48298	1.48298
sma1516	nuoH2	pSymA	NC_003037.1	+	836495	837481	15	8	1845	155.881	7.93344	4.23117	11	1558	84.6537	0.948942	0.695891	11	919	75.7001	3.9761	2.91581	10	1220	96.2202	1.60162	1.06775
sma1519	nuoI2	pSymA	NC_003037.1	+	837551	838117	7	4	726	131.44	0.0714725	0.0408414	4	461	53.6751	3.55853	2.03345	5	303	53.4831	2.34306	1.67362	5	103	17.4075	0.652512	0.46608
sma1521	sma1521	pSymA	NC_003037.1	+	838161	838601	7	7	1933	349.963	0.214417	0.214417	7	1996	232.398	1.42341	1.42341	4	968	170.864	5.53815	3.16465	7	1484	250.803	9.78768	9.78768
sma1523	nuoG2	pSymA	NC_003037.1	-	838689	841250	26	16	1248	60.8317	0.464571	0.28589	19	1414	44.3247	0.819541	0.598895	17	5362	254.815	0.284007	0.185697	17	2389	108.703	8.42333	5.50756
sma1525	nuoF2	pSymA	NC_003037.1	-	841280	842545	21	13	1187	71.6342	5.93221	3.67232	16	1683	65.3182	3.23503	2.46479	13	1010	59.4257	1.42004	0.879071	17	2045	115.205	6.82171	5.52234
sma1526	nuoE2	pSymA	NC_003037.1	-	842549	843055	6	3	19	4.0132	0.428835	0.214417	4	239	32.4651	1.22931	0.819541	4	21	4.32454	0.142004	0.0946691	3	6	1.18304	0.0593192	0.0296596
sma1529	nuoD2	pSymA	NC_003037.1	-	843074	844288	28	17	4221	191.05	0.57178	0.347152	23	2081	60.5736	1.12148	0.921213	18	1329	58.6461	1.10053	0.707483	20	2189	92.488	2.61005	1.86432
sma1531	nuoC2	pSymA	NC_003037.1	-	844305	844853	10	7	763	96.6971	3.28773	2.30141	9	668	54.4435	1.59595	1.43635	7	405	50.0411	0.213006	0.149104	8	844	99.8482	2.34311	1.87449
sma1532	nuoB2	pSymA	NC_003037.1	-	844850	845353	6	3	422	89.1353	3.00184	1.50092	4	264	35.861	1.09991	0.733274	4	1643	338.344	25.9867	17.3245	5	584	115.149	7.11831	5.93192
sma1533	nuoA2	pSymA	NC_003037.1	-	845341	845706	13	7	426	41.5293	0.786197	0.423337	10	406	25.4538	0.258802	0.199079	8	331	31.4598	1.10053	0.677249	8	488	44.4093	2.58039	1.58793
sma1535	nuoN2	pSymA	NC_003037.1	-	845922	847361	28	23	10582	478.959	0.357362	0.293548	24	5094	148.276	2.50176	2.14436	19	2118	93.463	1.98805	1.34904	26	2913	123.078	3.49984	3.24985
sma1536	nuoM2	pSymA	NC_003037.1	-	847358	848833	24	18	1656	87.4456	0.178681	0.134011	19	1583	53.7575	1.94102	1.53664	17	1112	57.2487	2.05905	1.4585	19	1832	90.305	2.13549	1.6906
sma1538	sma1538	pSymA	NC_003037.1	-	848840	850600	34	21	3841	143.171	5.36043	3.31086	27	7821	187.479	1.85475	1.47289	26	1990	72.318	0.710019	0.542955	22	3930	136.745	4.83452	3.12822
SM_RS28905	SM_RS28905	pSymA	NC_003037.1	-	850593	850847	4	4	28	8.87129	0.178681	0.178681	4	1607	327.435	12.8323	12.8323	3	8	2.47117	0.142004	0.106503	3	89	26.3225	0.415235	0.311426
sma1541	sma1541	pSymA	NC_003037.1	-	850844	852307	25	16	1238	62.758	0.321626	0.205841	22	6424	209.428	3.8389	3.37823	19	850	42.0098	0.639017	0.485653	22	2401	113.619	4.03371	3.54966
sma1544	nuoK2	pSymA	NC_003037.1	-	852312	852614	7	5	1529	276.82	0.428835	0.306311	5	823	95.8234	8.79928	6.2852	5	721	127.265	8.16521	5.8323	6	365	61.6868	1.51264	1.29655
sma1545	nuoJ2	pSymA	NC_003037.1	-	852614	853114	5	4	15	3.80198	0.28589	0.228712	2	140	22.8206	3.01936	1.20774	3	148	36.5733	3.9051	2.34306	4	145	34.308	2.13549	1.70839
sma1547	pcm	pSymA	NC_003037.1	+	853409	854080	8	3	667	105.663	0.428835	0.160813	4	611	62.2474	2.37236	1.18618	4	12	1.85337	0.0710019	0.0355009	4	477	70.5385	6.4658	3.2329
sma1548	sma1548	pSymA	NC_003037.1	+	854222	857437	37	24	3723	127.521	1.89402	1.22855	27	6068	133.664	2.88996	2.10889	25	2655	88.6614	2.13006	1.43923	26	2290	73.2203	1.45332	1.02125
sma1550	sma1550	pSymA	NC_003037.1	+	857628	858311	11	8	1274	146.78	6.46826	4.70419	9	727	53.8656	1.76848	1.44694	9	561	63.0147	0.355009	0.290462	9	1026	110.345	3.85575	3.15471
sma1552	sma1552	pSymA	NC_003037.1	+	858465	859826	17	9	990	73.8032	0.714725	0.378384	13	1312	62.9006	3.75264	2.86966	10	973	70.719	0.355009	0.208829	12	1145	79.6809	5.16077	3.6429
sma1554	sma1554	pSymA	NC_003037.1	+	859823	860491	9	5	48	6.75908	0.643252	0.357362	6	655	59.3155	2.35079	1.56719	4	551	75.6451	2.27206	1.0098	4	393	51.6592	4.71588	2.09595
sma1556	mcpS	pSymA	NC_003037.1	+	860469	862109	12	8	1055	111.419	0.142945	0.0952966	9	1009	68.5298	0.301936	0.226452	7	604	62.191	3.12408	1.82238	8	505	49.7861	1.77958	1.18638
sma1558	sma1558	pSymA	NC_003037.1	+	862096	864222	24	18	2290	120.924	1.10782	0.830867	20	4695	159.439	2.67429	2.22858	17	3080	158.567	2.27206	1.60938	21	2171	107.015	3.91507	3.42569
sma1561	cheB2	pSymA	NC_003037.1	+	864232	865296	14	9	1322	119.672	6.86136	4.41087	10	1000	58.2159	2.60959	1.86399	11	554	48.8938	2.69807	2.11991	10	918	77.5733	5.78363	4.13116
sma1562	sma1562	pSymA	NC_003037.1	-	865351	866316	14	9	2396	216.894	0.142945	0.0918932	11	1301	75.7389	2.11355	1.66065	7	129	11.385	0.284007	0.142004	9	525	44.3638	1.2457	0.80081
sma1564	sma1564	pSymA	NC_003037.1	-	866326	867327	10	5	40	5.06931	0.0714725	0.0357362	6	371	30.2373	1.07834	0.647006	5	556	68.6984	3.55009	1.77505	7	386	45.6652	0.533873	0.373711
sma1568	cpaF2	pSymA	NC_003037.1	-	867356	868786	14	9	565	51.1457	0.28589	0.183786	12	5722	333.111	5.58582	4.78785	13	2110	186.22	1.06503	0.988954	12	685	57.8842	1.6906	1.44908
sma1570	pilA2	pSymA	NC_003037.1	-	868893	869063	4	2	30	9.50495	1.07209	0.536043	2	896	182.565	19.3239	9.66196	2	284	87.7264	10.0823	5.04113	2	167	49.3917	4.95316	2.47658
sma1572	sma1572	pSymA	NC_003037.1	-	869408	869833	5	2	483	122.424	17.2606	6.90424	2	1357	221.197	29.2662	11.7065	2	18	4.4481	0.639017	0.255607	2	136	32.1786	4.03371	1.61348
sma1573	cpaE2	pSymA	NC_003037.1	-	869830	871590	19	11	1212	80.8421	0.57178	0.33103	17	1669	71.5933	1.38028	1.23499	11	956	62.1693	0.497013	0.287744	14	1217	75.7765	2.788	2.05432
sma1576	cpaB2	pSymA	NC_003037.1	-	871597	872388	8	2	6	0.950495	0.214417	0.0536043	4	700	71.3145	7.37587	3.68793	3	1265	195.377	0.0710019	0.0266257	3	151	22.3298	4.27099	1.60162
sma1578	cpaA2	pSymA	NC_003037.1	-	872431	872943	9	5	89	12.5325	0.28589	0.158828	6	1816	164.453	2.00572	1.33715	7	52	7.13893	0.284007	0.220895	6	674	88.5962	3.76677	2.51118
sma1579	sma1579	pSymA	NC_003037.1	+	873203	874498	26	14	1985	96.7556	0.643252	0.346367	22	2439	76.4554	1.53125	1.29567	17	897	42.6276	2.27206	1.48558	18	1044	47.5034	1.74992	1.21148
sma1580	sma1580	pSymA	NC_003037.1	+	874611	875123	4	1	2	0.633664	0.142945	0.0357362	4	119	24.2469	1.46655	1.46655	1	124	38.3031	8.80423	2.20106	4	233	68.9118	1.77958	1.77958
sma1582	sma1582	pSymA	NC_003037.1	-	875222	876505	26	13	1731	84.3747	0.57178	0.28589	18	1212	37.9926	2.41549	1.67226	12	2316	110.062	1.70404	0.786482	17	1184	53.8736	2.31345	1.51264
sma1583	cyaF5	pSymA	NC_003037.1	-	876769	878532	38	20	2183	72.8046	0.893406	0.470214	26	5907	126.693	1.22931	0.841108	22	1460	47.4724	2.44956	1.41817	19	1517	47.228	2.55073	1.27536
sma1585	sma1585	pSymA	NC_003037.1	-	878659	878961	9	5	98	13.7998	0.214417	0.119121	6	923	83.5851	1.14304	0.762029	3	90	12.3558	2.91108	0.970359	6	326	42.8522	1.394	0.929335
sma1586	syrB2	pSymA	NC_003037.1	-	879859	880314	13	7	174	16.9627	0.142945	0.0769703	9	391	24.5134	0.733274	0.507651	6	130	12.3558	1.95255	0.901177	1	2	0.182005	0.118638	0.00912604
sma1587	eglC	pSymA	NC_003037.1	+	880620	882017	29	16	2089	91.2913	0.393099	0.216882	23	2971	83.4977	1.42341	1.12891	15	882	37.5788	2.41406	1.24865	19	2674	109.084	5.75397	3.76984
sma1589	sma1589	pSymA	NC_003037.1	-	883252	883638	13	4	335	32.658	4.86013	1.49542	8	766	48.0236	1.09991	0.676868	6	937	89.057	3.58559	1.65489	7	1093	99.466	8.66061	4.66341
sma1591	cyaI3	pSymA	NC_003037.1	-	884133	887522	58	23	4201	91.7938	3.57362	1.41713	40	4361	61.2813	0.992076	0.68419	29	2102	44.7792	0.639017	0.319508	30	2358	48.0965	1.42366	0.736377
sma1597	sma1597	pSymA	NC_003037.1	-	890927	891643	15	6	131	11.068	0.178681	0.0714725	10	404	21.9513	1.14304	0.762029	6	31	2.55354	0.142004	0.0568015	8	711	56.0759	1.27536	0.680194
sma1600	sma1600	pSymA	NC_003037.1	+	891838	893592	42	25	3232	97.5238	0.28589	0.170173	28	2421	46.9802	0.776407	0.517605	24	1240	36.4791	0.74552	0.426011	25	2162	60.8981	2.43209	1.44767
sma1602	sma1602	pSymA	NC_003037.1	-	893872	894747	13	5	25	2.43717	0.214417	0.0824682	10	410	25.7046	0.819541	0.630416	5	1368	130.021	3.26609	1.25619	6	263	23.9337	1.42366	0.657075
sma1604	sma1604	pSymA	NC_003037.1	+	894843	895922	16	11	1523	120.634	2.14417	1.47412	12	3143	160.101	4.05457	3.04093	9	333	25.7156	0.284007	0.159754	10	1255	92.7943	4.27099	2.66937
sma1606	sma1606	pSymA	NC_003037.1	+	895919	896896	19	14	1106	73.7718	3.28773	2.42254	15	1992	85.4487	2.32922	1.83886	12	1272	82.719	3.44359	2.1749	14	1083	67.433	0.77115	0.568216
sma1608	sma1608	pSymA	NC_003037.1	-	897347	897643	3	2	218	92.0924	7.7905	5.19367	3	237	64.3868	0.431337	0.431337	3	36	14.827	0.284007	0.284007	2	26	10.253	0.77115	0.5141
sma1613	sma1613	pSymA	NC_003037.1	-	899330	899647	6	4	371	78.3631	4.86013	3.24008	5	396	53.7915	4.18397	3.48664	4	26	5.35419	0.248507	0.165671	6	82	16.1681	0.296596	0.296596
sma1614	sma1614	pSymA	NC_003037.1	-	900652	900988	3	1	393	166.02	28.0887	9.36289	2	123	33.4159	2.65273	1.76848	1	518	213.344	36.779	12.2597	3	153	60.3348	0.474554	0.474554
sma1617	sma1617	pSymA	NC_003037.1	+	901120	902349	27	20	1181	55.4338	2.03697	1.50886	23	3032	91.524	4.78785	4.07853	19	2936	134.358	1.84605	1.29907	21	813	35.6225	1.00843	0.784332
sma1619	sma1619	pSymA	NC_003037.1	+	902343	903257	19	14	1581	105.455	2.17991	1.60625	19	3462	148.506	5.00351	5.00351	16	2251	146.384	3.05308	2.57101	18	1561	97.1957	2.52107	2.38838
sma1620	sma1620	pSymA	NC_003037.1	+	903254	904243	22	13	2007	115.615	6.64694	3.92774	19	4606	170.636	2.45862	2.12336	15	859	48.2439	0.639017	0.435693	18	1694	91.0937	3.94473	3.22751
sma1623	sma1623	pSymA	NC_003037.1	-	904393	904767	4	3	238	75.406	0.85767	0.643252	3	112	22.8206	0.431337	0.323503	3	267	82.4752	0.355009	0.266257	3	220	65.0669	2.96596	2.22447
sma1625	sma1625	pSymA	NC_003037.1	-	904985	905908	12	5	1247	131.696	1.64387	0.684944	7	1038	70.4995	1.76848	1.03162	5	103	10.6054	0.568015	0.236673	5	169	16.6611	1.30502	0.54376
sma1626	sma1626	pSymA	NC_003037.1	+	906013	906672	8	4	6	0.950495	0.0714725	0.0357362	6	184	18.7455	1.14304	0.857283	4	234	36.1408	2.76907	1.38454	5	491	72.6088	3.61847	2.26155
sma1629	sma1629	pSymA	NC_003037.1	-	906813	907592	9	8	1339	188.55	0.214417	0.190593	8	425	38.4872	1.55281	1.38028	7	2646	363.261	0.710019	0.552237	7	486	63.8839	3.49984	2.72209
sma1630	sma1630	pSymA	NC_003037.1	-	907592	907912	3	3	19	8.02641	0.357362	0.357362	3	122	33.1443	0.69014	0.69014	3	3945	1624.79	23.8566	23.8566	3	1066	420.372	10.0843	10.0843
sma1632	sma1632	pSymA	NC_003037.1	+	908009	908914	16	8	1897	150.257	0.142945	0.0714725	12	913	46.5072	1.01364	0.760232	8	375	28.959	1.17153	0.585765	7	1060	78.3761	9.43176	4.12639
sma1635	sma1635	pSymA	NC_003037.1	-	910181	910522	9	4	5	0.704071	0.0714725	0.0317655	4	81	7.3352	0.194102	0.0862675	2	3	0.411861	0.106503	0.0236673	2	143	18.7971	4.24133	0.942517
sma1639	sma1639	pSymA	NC_003037.1	+	913725	914000	1	1	1	1.26733	0.0714725	0.0714725	1	116	94.5426	5.00351	5.00351	0	0	0	NaN	NaN	0	0	0	NaN	NaN
sma1641	sma1641	pSymA	NC_003037.1	+	914013	915335	19	13	2536	169.155	0.214417	0.146707	14	4053	173.857	3.5154	2.59029	11	1606	104.439	7.02918	4.06953	11	1619	100.807	4.44894	2.5757
sma1644	sma1644	pSymA	NC_003037.1	+	915768	916487	11	6	1168	134.567	0.178681	0.0974624	8	241	17.8564	1.46655	1.06658	8	50	5.61629	0.106503	0.0774566	6	660	70.9821	6.22852	3.39737
sma1646	sma1646	pSymA	NC_003037.1	-	917367	918389	21	12	918	55.4003	0.57178	0.326731	16	3709	143.949	3.7742	2.87558	14	2589	152.33	0.639017	0.426011	13	1608	90.5867	1.00843	0.624264
sma1647	sma1647	pSymA	NC_003037.1	-	918386	919381	13	7	646	62.9764	0.428835	0.230911	9	976	61.1894	0.0862675	0.0597236	6	181	17.2031	0.355009	0.16385	9	909	82.7215	2.13549	1.47842
sma1649	sma1649	pSymA	NC_003037.1	-	919371	920282	20	8	1496	94.7961	1.03635	0.41454	13	958	39.0396	2.11355	1.37381	11	2755	170.202	3.9761	2.18686	10	1474	87.1897	7.7115	3.85575
sma1650	sma1650	pSymA	NC_003037.1	-	920273	921208	18	12	1536	108.145	0.821933	0.547956	14	1232	55.7838	1.42341	1.1071	12	499	34.2531	0.674518	0.449678	11	516	33.9137	1.42366	0.870016
sma1651	sma1651	pSymA	NC_003037.1	-	921222	922799	26	10	154	7.50648	0.142945	0.0549788	18	1331	41.7229	1.25088	0.865993	16	717	34.0736	0.284007	0.174774	17	1111	50.552	0.711831	0.465428
sma1652	sma1652	pSymA	NC_003037.1	+	923065	923850	17	8	2032	151.483	0.142945	0.0672682	11	1479	70.907	1.25088	0.809392	7	306	22.2405	1.63304	0.672429	7	1133	78.8458	5.57601	2.296
sma1653	sma1653	pSymA	NC_003037.1	+	923853	924578	16	8	423	33.505	0.393099	0.196549	8	2473	125.972	4.18397	2.09199	11	414	31.9707	0.142004	0.0976276	10	765	56.5639	0.949108	0.593192
sma1654	sma1654	pSymA	NC_003037.1	+	924741	925439	11	4	923	106.34	18.2255	6.62745	6	752	55.7179	2.60959	1.42341	5	433	48.637	0.284007	0.129094	5	688	73.9935	4.15235	1.88743
sma1660	sma1660	pSymA	NC_003037.1	-	926871	927431	12	7	405	42.7723	0.142945	0.0833845	9	430	29.205	1.89788	1.42341	7	391	40.2594	1.34904	0.786937	7	765	75.4185	5.75397	3.35648
sma1662	sma1662	pSymA	NC_003037.1	-	927892	931026	57	24	2969	66.0122	0.714725	0.300937	41	3891	55.636	0.992076	0.713599	22	1201	26.034	1.02953	0.397361	29	2603	54.0253	2.90664	1.47882
sma1664	sma1664	pSymA	NC_003037.1	-	931023	932189	11	7	773	89.0585	1.07209	0.682237	6	864	64.0163	2.91153	1.58811	8	793	89.0743	2.05905	1.49749	4	621	66.7877	5.42771	1.97371
sma1666	sma1666	pSymA	NC_003037.1	-	932526	933005	6	4	211	44.5677	0.821933	0.547956	5	1391	188.949	3.49383	2.91153	5	896	184.514	4.18911	3.49092	5	293	57.7715	2.49141	2.07617
sma1667	arcD1	pSymA	NC_003037.1	+	933295	934722	31	21	1337	54.6586	0.786197	0.532585	21	1023	26.8957	0.733274	0.496734	16	843	33.5999	2.05905	1.06274	14	1441	54.9921	1.03809	0.468813
sma1668	arcD2	pSymA	NC_003037.1	+	935142	936563	24	12	1588	83.8548	0.28589	0.142945	18	5569	189.119	1.53125	1.14844	11	982	50.5559	0.497013	0.227798	16	1636	80.6436	3.02528	2.01685
sma1670	arcA2	pSymA	NC_003037.1	+	936579	937838	24	12	2966	156.621	2.68022	1.34011	18	1363	46.2865	1.50968	1.13226	12	683	35.1626	0.710019	0.355009	17	1266	62.4051	2.96596	2.10089
SM_RS29255	SM_RS29255	pSymA	NC_003037.1	+	937946	938236	4	2	9	2.85149	0.321626	0.160813	4	469	95.5614	3.9036	3.9036	3	50	15.4448	1.20703	0.905274	4	179	52.9408	2.19481	2.19481
sma1672	sma1672	pSymA	NC_003037.1	+	938402	938896	8	6	125	19.802	0.142945	0.107209	6	652	66.4243	1.59595	1.19696	7	658	101.627	3.62109	3.16846	7	665	98.3398	4.56758	3.99663
SM_RS29265	SM_RS29265	pSymA	NC_003037.1	+	938897	939148	8	4	12	1.90099	0.178681	0.0893406	6	90	9.169	0.474471	0.355853	4	153	23.6305	0.39051	0.195255	5	492	72.7567	4.98282	3.11426
sma1675	sma1675	pSymA	NC_003037.1	+	939303	939953	12	5	123	12.9901	0.0714725	0.0297802	9	560	38.0344	1.29401	0.970509	9	739	76.0913	0.639017	0.479263	9	241	23.7593	1.30502	0.978768
sma1676	sma1676	pSymA	NC_003037.1	-	940014	941072	20	8	1222	77.4337	0.214417	0.085767	13	1251	50.9797	0.647006	0.420554	11	330	20.3871	0.426011	0.234306	11	844	49.9241	1.77958	0.978768
sma1677	sma1677	pSymA	NC_003037.1	-	941157	942461	15	9	7031	594.039	33.3062	19.9837	12	2663	144.694	4.80941	3.84753	11	2306	189.95	1.98805	1.4579	10	1622	127.926	5.93192	3.95462
sma1678	sma1678	pSymA	NC_003037.1	-	942871	943146	3	1	2	0.844885	0.142945	0.0476483	2	7	1.90172	0.150968	0.100645	1	247	101.73	17.5375	5.84582	1	189	74.5312	11.2113	3.73711
SM_RS29290	SM_RS29290	pSymA	NC_003037.1	-	943217	943426	7	4	4	0.724187	0.0714725	0.0408414	6	579	67.414	0.884242	0.757921	2	5	0.882559	0.177505	0.0507156	2	48	8.11224	1.42366	0.406761
sma1680	sma1680	pSymA	NC_003037.1	-	943416	945809	34	19	1070	39.8835	0.357362	0.199702	27	2449	58.7056	1.25088	0.993345	21	2377	86.3818	2.13006	1.31562	26	2267	78.8806	2.43209	1.85983
sma1682	sma1682	pSymA	NC_003037.1	-	945870	946883	18	9	1007	70.8999	0.142945	0.0714725	11	2275	103.01	3.88204	2.37236	8	813	55.8072	0.710019	0.315564	6	472	31.0218	5.24975	1.74992
sma1683	sma1683	pSymA	NC_003037.1	-	946966	948633	35	19	2054	74.374	0.142945	0.0775987	31	2090	48.6685	2.02729	1.7956	21	3537	124.865	1.06503	0.639017	27	2004	67.7372	2.788	2.15075
sma1684	sma1684	pSymA	NC_003037.1	+	948970	950853	30	18	1280	54.0726	0.142945	0.085767	22	1572	42.7072	1.01364	0.743338	19	3676	151.4	1.34904	0.854389	21	1562	61.5967	1.89822	1.32875
sma1686	sma1686	pSymA	NC_003037.1	+	950846	951487	10	6	17	2.15446	0.178681	0.107209	5	156	12.7144	1.12148	0.560739	6	86	10.626	0.0710019	0.0426011	5	682	80.683	8.89789	4.44894
sma1688	sma1688	pSymA	NC_003037.1	+	951569	951985	9	3	424	59.7052	10.0061	3.33538	6	114	10.3236	0.69014	0.460093	4	352	48.325	1.42004	0.631128	5	290	38.12	3.02528	1.68071
sma1691	sma1691	pSymA	NC_003037.1	+	952528	953982	28	14	447	20.232	0.214417	0.107209	15	951	27.6817	1.55281	0.831865	12	754	33.2725	2.73357	1.17153	16	919	38.8289	0.266937	0.152535
sma1696	sma1696	pSymA	NC_003037.1	+	955590	956786	25	13	737	37.3608	0.214417	0.111497	17	866	28.2324	0.776407	0.527957	15	865	42.7512	0.213006	0.127803	16	1543	73.0169	4.86418	3.11307
sma1697	sma1697	pSymA	NC_003037.1	-	957068	957667	6	2	75	15.8416	2.68022	0.893406	2	2	0.271674	0.0431337	0.0143779	1	74	15.2389	5.25414	0.87569	3	5	0.985863	0.118638	0.0593192
sma1698	syrB1	pSymA	NC_003037.1	-	957928	958383	12	2	6	0.633664	0.214417	0.0357362	7	2157	146.5	1.98415	1.15742	6	304	31.3014	0.603516	0.301758	8	346	34.1108	1.15673	0.77115
sma1700	sma1700	pSymA	NC_003037.1	+	958960	959169	2	1	234	148.277	16.7246	8.36228	2	324	132.034	6.98767	6.98767	2	3	1.85337	0.106503	0.106503	2	40	23.6607	1.18638	1.18638
sma1702	sma1702	pSymA	NC_003037.1	-	959316	959909	5	4	8	2.02772	0.142945	0.114356	2	395	64.3868	8.51891	3.40757	2	36	8.8962	1.27803	0.511213	3	185	43.7723	1.66094	0.996563
sma1704	sma1704	pSymA	NC_003037.1	-	960493	961671	22	7	754	43.4348	0.28589	0.0909649	13	1071	39.6768	1.68222	0.994037	11	1580	88.7373	1.98805	0.994026	12	1396	75.069	3.58881	1.95754
sma1705	sma1705	pSymA	NC_003037.1	+	961799	962215	10	5	3010	381.466	0.214417	0.107209	7	678	55.2585	1.33715	0.936002	5	123	15.1977	0.0710019	0.0355009	5	140	16.5625	1.06775	0.533873
sma1706	sma1706	pSymA	NC_003037.1	-	962812	963108	2	1	2	1.26733	0.142945	0.0714725	1	220	89.6525	9.48942	4.74471	1	39	24.0939	2.76907	1.38454	0	0	0	NaN	NaN
sma1711	sma1711	pSymA	NC_003037.1	+	963647	964540	13	4	1897	184.932	28.8391	8.87358	7	759	47.5848	4.74471	2.55484	5	679	64.5355	8.09421	3.11316	5	70	6.37019	0.355915	0.136891
SM_RS29380	SM_RS29380	pSymA	NC_003037.1	+	964576	964860	4	3	123	38.9703	2.0727	1.55453	3	698	142.221	1.20774	0.905809	3	602	185.955	15.9754	11.9816	3	268	79.2634	0.652512	0.489384
sma1715	ade3	pSymA	NC_003037.1	-	965405	967192	24	13	2571	135.762	0.214417	0.116143	18	4982	169.185	3.21346	2.4101	15	1352	69.6045	0.355009	0.221881	16	2012	99.1778	1.15673	0.77115
sma1717	sma1717	pSymA	NC_003037.1	-	967265	968665	19	10	1018	67.9021	0.178681	0.0940427	12	535	22.9493	1.57438	0.994346	10	2087	135.719	3.37259	1.77505	11	458	28.5174	2.01685	1.16765
sma1718	ade4	pSymA	NC_003037.1	-	968713	970515	29	19	3760	164.316	9.077	5.947	24	6749	189.675	2.82526	2.33815	21	4161	177.285	4.89913	3.54764	19	2873	117.202	2.19481	1.43798
sma1720	sma1720	pSymA	NC_003037.1	+	970632	971576	20	12	1892	119.889	2.0727	1.24362	16	1306	53.221	0.862675	0.69014	16	4837	298.826	3.6566	2.92528	16	1745	103.22	1.36434	1.09147
sma1724	sma1724	pSymA	NC_003037.1	-	972145	972690	9	3	1348	189.817	1.00061	0.333538	5	579	52.4331	0.776407	0.431337	3	425	58.347	8.73323	2.91108	4	998	131.185	7.23695	3.21642
sma1725	sma1725	pSymA	NC_003037.1	+	972742	973770	24	14	2637	139.248	0.428835	0.250154	17	1768	60.04	2.11355	1.4971	15	483	24.8661	0.994026	0.621266	16	513	25.2874	0.919448	0.612966
sma1726	sma1726	pSymA	NC_003037.1	-	973914	974525	10	6	31	3.92871	0.107209	0.0643252	9	623	50.7759	1.25088	1.12579	7	70	8.64908	0.142004	0.0994026	6	1042	123.272	10.3809	6.22852
sma1727	sma1727	pSymA	NC_003037.1	+	974626	975516	21	8	570	34.3989	0.178681	0.068069	14	643	24.9552	0.668573	0.445715	11	260	15.2977	0.852022	0.446297	12	687	38.7021	1.60162	0.915211
sma1729	proX	pSymA	NC_003037.1	-	975705	976694	22	10	351	20.2196	0.214417	0.0974624	15	1978	73.2779	1.76848	1.20578	10	534	29.991	0.887523	0.40342	11	577	31.0278	1.66094	0.830469
sma1731	betB2	pSymA	NC_003037.1	-	976900	978369	21	9	620	37.4163	1.57239	0.673883	14	692	26.8569	1.42341	0.948942	11	3927	231.054	2.69807	1.41328	15	1165	65.6303	2.66937	1.90669
sma1732	sma1732	pSymA	NC_003037.1	-	978389	978742	4	2	16	5.06931	0.57178	0.28589	2	43	8.76149	0.927375	0.463688	2	58	17.916	2.05905	1.02953	3	217	64.1797	1.06775	0.80081
sma1734	sma1734	pSymA	NC_003037.1	-	978754	979836	27	8	1325	62.1929	0.821933	0.243536	19	1632	49.2636	0.517605	0.36424	14	523	23.9337	0.568015	0.294526	17	883	38.6896	1.06775	0.672285
sma1735	sma1735	pSymA	NC_003037.1	+	980276	981340	26	17	553	26.9551	1.42945	0.93464	19	5185	162.534	0.733274	0.535854	20	2441	116.002	2.02355	1.55658	18	1378	62.7009	2.69903	1.86856
sma1736	sma1736	pSymA	NC_003037.1	-	981384	982265	15	6	450	38.0198	0.643252	0.257301	12	638	34.6656	0.992076	0.793661	10	576	47.4464	0.532514	0.355009	9	789	62.2276	1.5423	0.92538
sma1737	sma1737	pSymA	NC_003037.1	+	982470	983528	25	9	1040	52.7208	3.07332	1.10639	19	846	27.5804	0.862675	0.655633	13	475	23.4761	0.355009	0.184605	19	682	32.2732	1.36434	1.0369
sma1740	sma1740	pSymA	NC_003037.1	-	983996	985066	21	11	5770	348.213	21.2988	11.1565	17	2568	99.6656	2.15669	1.74589	12	1324	77.9006	4.43762	2.53578	14	2027	114.191	6.70307	4.46872
sma1741	sma1741	pSymA	NC_003037.1	-	985063	985905	6	3	16	3.37954	0.214417	0.107209	4	1204	163.548	13.9322	9.28813	4	122	25.1235	2.09455	1.39637	3	659	129.937	14.5925	7.29627
sma1742	sma1742	pSymA	NC_003037.1	-	985905	986942	27	15	637	29.8995	0.28589	0.158828	18	2573	77.6686	2.02729	1.35152	17	1762	80.6332	1.34904	0.849393	17	2221	97.3156	4.56758	2.87588
sma1745	sma1745	pSymA	NC_003037.1	-	986939	987985	16	12	1253	99.2476	0.964878	0.723659	12	1965	100.095	1.87632	1.40724	12	388	29.9629	1.56204	1.17153	12	756	55.8984	1.98719	1.4904
sma1746	sma1746	pSymA	NC_003037.1	-	987982	988977	19	10	596	39.7541	0.393099	0.206894	14	716	30.7135	1.12148	0.826352	13	2292	149.05	2.13006	1.45741	13	1188	73.9708	0.711831	0.487042
sma1747	sma1747	pSymA	NC_003037.1	+	989282	991420	65	33	2435	47.476	0.428835	0.217716	53	4526	56.7507	1.12148	0.914435	39	1752	33.3037	0.923024	0.553815	46	3587	65.2853	2.34311	1.6582
sma1749	sma1749	pSymA	NC_003037.1	-	991460	992359	22	13	1022	58.8731	1.50092	0.886908	13	1472	54.5324	1.81162	1.0705	16	735	41.2797	1.06503	0.774566	16	880	47.3214	1.30502	0.949108
SM_RS29495	SM_RS29495	pSymA	NC_003037.1	-	992532	992711	2	0	0	0	NaN	NaN	0	0	0	NaN	NaN	0	0	0	NaN	NaN	0	0	0	NaN	NaN
sma1750	sma1750	pSymA	NC_003037.1	+	992912	994291	28	13	3533	159.91	13.0795	6.07261	19	2801	81.5314	1.07834	0.731733	16	518	22.8583	0.532514	0.304294	15	1851	78.2071	5.16077	2.7647
sma1751	sma1751	pSymA	NC_003037.1	-	994674	995456	7	6	11	1.99151	0.142945	0.122524	7	1477	171.97	5.82305	5.82305	5	232	40.9508	1.27803	0.912881	5	1243	210.073	9.96563	7.11831
sma1753	sma1753	pSymA	NC_003037.1	-	995460	996638	19	10	1677	111.858	7.14725	3.76171	13	1897	81.3736	1.81162	1.23953	11	2798	181.956	2.34306	1.35651	12	1567	97.5693	2.07617	1.31127
sma1754	sma1754	pSymA	NC_003037.1	-	996635	997750	10	7	623	78.9545	0.214417	0.150092	8	1571	128.04	1.74692	1.39753	6	593	73.2701	1.56204	0.937225	6	498	58.9151	3.73711	2.24227
sma1755	sma1755	pSymA	NC_003037.1	-	997813	998865	17	11	272	20.2772	0.214417	0.138741	15	2457	117.795	1.98415	1.75072	12	439	31.9071	0.497013	0.350833	13	1264	87.9621	1.66094	1.27013
sma1757	sma1757	pSymA	NC_003037.1	-	999071	999811	10	6	68	8.61783	0.464571	0.278743	8	863	70.3365	2.32922	1.86338	7	2492	307.907	5.82215	4.07551	6	1047	123.864	6.64376	3.98625
sma1759	sma1759	pSymA	NC_003037.1	-	999887	1000567	10	7	435	55.1287	0.0714725	0.0500307	7	891	72.6185	3.75264	2.62684	5	226	27.9242	4.40212	2.20106	5	652	77.1339	4.9235	2.46175
sma1760	sma1760	pSymA	NC_003037.1	+	1000739	1001788	12	9	265	27.9868	0.28589	0.214417	11	454	30.835	0.647006	0.593089	9	215	22.1375	0.355009	0.266257	9	751	74.0383	2.84732	2.13549
sma1761	sma1761	pSymA	NC_003037.1	+	1001791	1003107	22	13	2046	117.861	0.142945	0.0844675	17	5003	185.344	2.11355	1.6332	11	687	38.5839	0.497013	0.248507	15	675	36.2977	2.01685	1.37513
sma1765	sma1765	pSymA	NC_003037.1	-	1003486	1003971	6	3	93	19.6436	0.214417	0.107209	4	363	49.3089	2.04885	1.3659	3	196	40.3624	0.355009	0.177505	2	520	102.53	15.423	5.141
sma1766	sma1766	pSymA	NC_003037.1	-	1003999	1004250	6	4	132	27.8812	0.214417	0.142945	5	460	62.4851	2.45862	2.04885	4	1118	230.23	9.33674	6.2245	5	795	156.752	10.7368	8.94732
sma1769	sma1769	pSymA	NC_003037.1	+	1005524	1005829	2	2	14	8.87129	0.500307	0.500307	2	31	12.6329	0.668573	0.668573	0	0	0	NaN	NaN	1	126	74.5312	7.47422	3.73711
sma1770	sma1770	pSymA	NC_003037.1	-	1005927	1006100	2	1	404	256	28.8749	14.4374	2	45	18.338	0.970509	0.970509	2	329	203.253	11.6798	11.6798	1	303	179.23	17.9737	8.98687
SM_RS29575	SM_RS29575	pSymA	NC_003037.1	+	1006360	1006545	3	1	1	0.422442	0.0714725	0.0238242	0	0	0	NaN	NaN	0	0	0	NaN	NaN	1	39	15.3795	2.31345	0.77115
sma1776	sma1776	pSymA	NC_003037.1	+	1006786	1008156	32	14	2344	92.8317	1.00061	0.437769	21	1042	26.5392	1.33715	0.877502	14	1484	57.3002	1.56204	0.683393	15	931	34.4189	1.8389	0.861983
sma1779	sma1779	pSymA	NC_003037.1	-	1008864	1009202	4	3	25	7.9208	0.428835	0.321626	3	56	11.4103	0.603872	0.452904	3	392	121.087	0.639017	0.479263	2	36	10.6473	1.06775	0.533873
sma1780	sma1780	pSymA	NC_003037.1	-	1009319	1009762	9	4	45	6.33664	0.107209	0.0476483	5	973	88.113	7.5484	4.19356	4	340	46.6776	5.99966	2.66651	3	43	5.65228	0.830469	0.276823
sma1782	sma1782	pSymA	NC_003037.1	+	1009854	1010747	10	3	162	20.5307	0.214417	0.0643252	5	900	73.352	3.75264	1.87632	5	345	42.6276	0.0710019	0.0355009	7	339	40.1049	0.652512	0.456758
sma1783	sma1783	pSymA	NC_003037.1	-	1010873	1011049	2	2	5	3.16832	0.178681	0.178681	2	4	1.63005	0.0862675	0.0862675	2	165	101.936	5.85765	5.85765	2	286	169.174	8.48265	8.48265
sma1784	sma1784	pSymA	NC_003037.1	-	1011129	1011473	3	1	59	24.9241	4.21688	1.40563	1	446	121.167	19.2376	6.41255	1	66	27.1828	4.68612	1.56204	2	368	145.119	10.9147	7.27649
sma1789	cyaI4	pSymA	NC_003037.1	+	1012465	1015821	60	32	5817	122.867	0.428835	0.228712	41	5934	80.6057	1.20774	0.825292	35	1810	37.2734	0.639017	0.37276	34	4150	81.8266	4.06337	2.30258
sma1793	sma1793	pSymA	NC_003037.1	+	1016940	1017362	7	4	677	122.569	13.6155	7.78029	5	546	63.5718	3.0625	2.1875	6	217	38.3031	0.426011	0.365152	6	611	103.262	4.68622	4.01676
SM_RS29635	SM_RS29635	pSymA	NC_003037.1	-	1017644	1017847	3	0	0	0	NaN	NaN	1	10	2.71674	0.431337	0.143779	0	0	0	NaN	NaN	0	0	0	NaN	NaN
sma1797	sma1797	pSymA	NC_003037.1	+	1018644	1018913	2	2	980	620.99	35.0215	35.0215	2	59	24.0432	1.27245	1.27245	1	4	2.47117	0.284007	0.142004	2	126	74.5312	3.73711	3.73711
sma1798	kup2	pSymA	NC_003037.1	+	1019529	1021430	32	15	438	17.3465	0.142945	0.0670054	26	1447	36.8543	0.625439	0.508169	16	1144	44.1721	0.355009	0.177505	20	1075	39.7426	1.60162	1.00101
sma1801	sma1801	pSymA	NC_003037.1	-	1022639	1023898	25	15	331	16.7794	0.57178	0.343068	21	2379	77.5576	2.97623	2.50003	18	1089	53.822	1.27803	0.920184	22	888	42.0214	1.48298	1.30502
SM_RS29665	SM_RS29665	pSymA	NC_003037.1	-	1025348	1025596	6	4	955	201.716	18.4399	12.2933	5	1070	145.346	1.03521	0.862675	4	704	144.975	11.7863	7.85754	4	290	57.18	3.32188	2.21459
sma1809	sma1809	pSymA	NC_003037.1	-	1026068	1026907	13	7	990	96.5118	1.21503	0.654248	9	2437	152.785	2.19982	1.52295	7	1053	100.082	2.84007	1.52927	9	523	47.5944	1.2457	0.862411
sma1811	sma1811	pSymA	NC_003037.1	-	1026984	1027958	11	5	92	10.5995	1.35798	0.617262	6	70	5.18651	0.258802	0.141165	5	657	73.798	6.46117	2.9369	5	1073	115.4	8.36401	3.80182
sma1814	sma1814	pSymA	NC_003037.1	-	1027980	1029572	16	11	1051	83.2476	0.786197	0.54051	11	1392	70.907	2.32922	1.60134	11	4124	318.472	21.5846	14.8394	13	1060	78.3761	3.49984	2.84362
sma1817	sma1817	pSymA	NC_003037.1	-	1029569	1030027	6	4	273	57.6634	1.39371	0.929142	6	1357	184.331	4.033	4.033	5	908	186.985	1.34904	1.1242	5	288	56.7857	1.2457	1.03809
sma1819	sma1819	pSymA	NC_003037.1	-	1030041	1032026	33	21	1620	62.2142	0.714725	0.454825	28	5444	134.454	2.56646	2.1776	22	1807	67.6575	0.74552	0.497013	26	1885	67.5764	3.52949	2.78081
sma1820	sma1820	pSymA	NC_003037.1	-	1032026	1032316	6	4	1135	239.736	21.7991	14.5327	4	634	86.1207	2.73899	1.826	3	13	2.6771	0.284007	0.142004	4	138	27.2098	2.22447	1.48298
sma1821	sma1821	pSymA	NC_003037.1	-	1032402	1033052	7	3	502	90.8855	0.428835	0.183786	6	2069	240.897	1.35871	1.16461	5	1482	261.591	8.59123	6.13659	6	1121	189.455	8.89789	7.62676
sma1822	sma1822	pSymA	NC_003037.1	-	1033278	1034246	7	5	127	22.9929	0.142945	0.102104	5	125	14.554	0.129401	0.0924294	6	248	43.7749	2.23656	1.91705	7	264	44.6173	1.48298	1.48298
sma1823	sma1823	pSymA	NC_003037.1	-	1034405	1035313	19	9	511	34.0844	0.214417	0.101566	11	2235	95.8724	1.42341	0.824081	9	898	58.3976	2.27206	1.07624	9	1199	74.6557	8.89789	4.21479
sma1825	sma1825	pSymA	NC_003037.1	-	1035458	1036366	16	9	2105	166.733	0.214417	0.12061	14	1507	76.7649	1.61752	1.41533	12	836	64.5592	0.426011	0.319508	10	1262	93.3119	3.11426	1.94641
sma1831	sma1831	pSymA	NC_003037.1	+	1038347	1038949	10	8	1635	207.208	0.250154	0.200123	8	350	28.5258	0.970509	0.776407	5	152	18.7809	0.923024	0.461512	7	822	97.2455	1.12707	0.788946
sma1833	sma1833	pSymA	NC_003037.1	+	1039583	1040893	27	12	1563	73.3642	0.357362	0.158828	19	1222	36.8873	2.02729	1.42661	17	1010	46.22	0.213006	0.134115	16	1222	53.5433	1.5423	0.913956
sma1835	sma1835	pSymA	NC_003037.1	-	1041083	1041973	12	7	595	62.8383	0.714725	0.416923	10	1347	91.4863	2.04885	1.70738	6	1005	103.48	1.95255	0.976276	9	1190	117.318	1.06775	0.80081
sma1836	argE	pSymA	NC_003037.1	+	1042302	1043426	17	10	2377	177.202	0.643252	0.378384	13	3991	191.339	5.99559	4.58486	12	4087	297.049	6.14166	4.33529	13	1370	95.3387	6.1692	4.71762
sma1838	sma1838	pSymA	NC_003037.1	+	1043438	1044361	10	4	1282	162.471	11.8644	4.74577	6	1345	109.621	2.24295	1.34577	5	1671	206.466	5.75115	2.87558	6	1337	158.172	2.63971	1.58382
sma1840	sma1840	pSymA	NC_003037.1	+	1044451	1044804	2	2	262	166.02	9.36289	9.36289	1	123	50.1239	5.30545	2.65273	1	11	6.79571	0.78102	0.39051	1	112	66.25	6.64376	3.32188
sma1844	sma1844	pSymA	NC_003037.1	+	1045137	1046600	14	7	1259	113.969	3.00184	1.50092	10	2877	167.487	4.35651	3.11179	8	1922	169.628	0.177505	0.101431	6	130	10.9853	0.415235	0.177958
sma1846	sma1846	pSymA	NC_003037.1	+	1046610	1047653	13	5	1379	134.434	15.0092	5.77278	9	907	56.8635	0.517605	0.358342	6	546	51.8945	2.09455	0.966718	5	529	48.1404	3.91507	1.5058
sma1848	gabD5	pSymA	NC_003037.1	+	1047688	1049142	10	8	2204	279.319	3.252	2.6016	9	2389	194.709	2.28609	2.05748	6	897	110.832	1.66854	1.00113	6	115	13.6049	0.504214	0.302528
sma1850	sma1850	pSymA	NC_003037.1	-	1049406	1050683	18	12	2733	192.423	0.357362	0.238242	12	2942	133.211	6.29753	4.19835	12	4069	279.31	2.87558	1.91705	11	2283	150.048	11.6859	7.14138
sma1851	sma1851	pSymA	NC_003037.1	-	1050700	1051368	15	9	287	24.2482	0.142945	0.085767	12	635	34.5026	0.215669	0.172535	10	1154	95.0575	3.8341	2.55607	13	1155	91.0937	1.95754	1.69653
sma1853	sma1853	pSymA	NC_003037.1	+	1051685	1052521	10	7	460	58.2971	0.142945	0.100061	8	1163	94.7871	3.68793	2.95035	8	1302	160.873	10.5438	8.43502	8	562	66.4866	0.326256	0.261005
sma1855	sma1855	pSymA	NC_003037.1	+	1052536	1053912	22	14	1466	84.4501	0.28589	0.18193	16	1816	67.2764	1.05678	0.768565	11	931	52.2876	1.98805	0.994026	15	2014	108.301	2.84732	1.94136
sma1857	sma1857	pSymA	NC_003037.1	+	1054152	1054865	12	4	1513	159.789	2.75169	0.91723	9	310	21.0548	0.431337	0.323503	7	399	41.0831	1.13603	0.662684	7	194	19.1257	0.652512	0.380632
sma1860	sma1860	pSymA	NC_003037.1	+	1054935	1056545	28	16	2742	124.108	0.142945	0.0816828	21	3384	98.5013	2.58802	1.94102	14	1310	57.8076	2.13006	1.06503	16	748	31.6039	1.18638	0.677934
sma1862	sma1862	pSymA	NC_003037.1	+	1056637	1057587	12	6	1572	166.02	0.107209	0.0536043	9	1849	125.581	2.32922	1.74692	7	1753	180.498	6.53217	3.81043	7	553	54.5182	2.84732	1.66094
sma1863	sma1863	pSymA	NC_003037.1	+	1057584	1058447	16	8	2797	221.545	1.14356	0.57178	8	2074	105.647	5.73679	2.86839	7	304	23.4761	0.213006	0.0931899	6	1902	140.633	2.22447	0.834177
sma1864	sma1864	pSymA	NC_003037.1	+	1058447	1060102	27	17	1483	69.6091	0.714725	0.450012	19	2861	86.3622	2.50176	1.7605	16	1270	58.1182	1.91705	1.13603	18	1437	62.9638	2.9363	1.95754
sma1867	sma1867	pSymA	NC_003037.1	-	1060211	1060687	9	5	667	93.923	0.214417	0.119121	6	280	25.3563	1.44498	0.96332	6	110	15.1016	0.355009	0.236673	6	112	14.7222	0.563533	0.375689
sma1869	sma1869	pSymA	NC_003037.1	+	1060923	1062248	18	9	301	21.1925	0.214417	0.107209	9	459	20.7831	2.07042	1.03521	8	709	48.6682	0.248507	0.110447	10	1306	85.8358	5.87261	3.26256
sma1871	sma1871	pSymA	NC_003037.1	+	1062483	1063475	18	9	855	60.198	2.21565	1.10782	14	1536	69.5486	1.85475	1.44258	12	686	47.0894	0.78102	0.52068	12	415	27.2755	1.18638	0.790923
sma1872	sma1872	pSymA	NC_003037.1	+	1063481	1064452	27	4	96	4.50605	0.643252	0.0952966	9	685	20.6774	0.603872	0.201291	7	457	20.9134	3.62109	0.938802	9	399	17.4826	2.13549	0.711831
sma1875	sma1875	pSymA	NC_003037.1	-	1065694	1067211	35	12	281	10.1748	0.178681	0.0612621	20	3310	77.0779	1.16461	0.665492	15	718	25.3471	1.98805	0.852022	24	1310	44.2793	2.25413	1.54569
sma1881	sma1881	pSymA	NC_003037.1	+	1068558	1069151	14	7	421	38.1103	0.28589	0.142945	10	681	39.645	1.59595	1.13996	7	843	74.3998	2.98208	1.49104	8	365	30.8434	2.31345	1.32197
sma1882	sma1882	pSymA	NC_003037.1	-	1069239	1069898	13	4	7	0.682407	0.142945	0.0439831	7	73	4.57667	0.172535	0.0929034	4	470	44.6711	5.92866	1.8242	8	206	18.7466	1.30502	0.803091
sma1884	sma1884	pSymA	NC_003037.1	-	1069938	1073048	46	28	2303	63.449	0.357362	0.217525	32	7434	131.715	1.46655	1.02021	28	1865	50.0948	1.49104	0.907589	31	3017	77.5917	3.26256	2.19868
sma1885	sma1885	pSymA	NC_003037.1	-	1073045	1074160	13	10	698	68.0457	0.142945	0.109958	11	1886	118.241	3.4507	2.91982	9	753	71.5688	1.56204	1.08141	7	970	88.2726	6.4658	3.48158
sma1887	sma1887	pSymA	NC_003037.1	+	1074259	1074861	4	3	492	155.881	0.57178	0.428835	4	57	11.6141	0.625439	0.625439	4	794	245.263	0.355009	0.355009	4	453	133.979	3.0846	3.0846
sma1893	sma1893	pSymA	NC_003037.1	+	1075895	1076770	13	5	892	86.9581	6.64694	2.55651	9	561	35.1714	1.16461	0.806269	7	1197	113.769	0.284007	0.152927	6	376	34.217	1.394	0.643386
sma1894	msrB2	pSymA	NC_003037.1	+	1076880	1077323	8	3	10	1.58416	0.28589	0.107209	3	792	80.6872	10.654	3.99526	5	143	22.086	0.142004	0.0887523	2	235	34.7517	6.97001	1.7425
sma1896	msrA3	pSymA	NC_003037.1	+	1077324	1077830	9	6	584	82.2355	0.107209	0.0714725	5	157	14.2176	0.862675	0.479264	5	650	89.2366	0.0710019	0.0394455	4	136	17.877	0.296596	0.131821
sma1898	sma1898	pSymA	NC_003037.1	+	1078036	1079262	15	8	242	20.4462	0.142945	0.0762373	12	2615	142.086	2.86839	2.29471	6	1119	92.1745	10.4373	4.17491	12	639	50.3973	0.741491	0.593192
SM_RS29910	SM_RS29910	pSymA	NC_003037.1	+	1081793	1082056	8	2	96	15.2079	3.43068	0.85767	6	87	8.86337	0.194102	0.145576	3	751	115.99	16.2594	6.09728	4	111	16.4146	0.741491	0.370745
sma1905	mrcB	pSymA	NC_003037.1	+	1083313	1085151	44	22	2491	71.748	2.71595	1.35798	25	2535	46.9564	2.84683	1.61752	21	1105	31.03	0.78102	0.37276	24	1493	40.1425	2.37277	1.29424
SM_RS29920	SM_RS29920	pSymA	NC_003037.1	-	1085455	1085649	3	1	179	75.6172	12.7936	4.26452	2	190	51.6181	4.09771	2.7318	1	3	1.23558	0.213006	0.0710019	1	156	61.5178	9.2538	3.0846
sma1907	sma1907	pSymA	NC_003037.1	-	1085810	1086067	3	1	1	0.422442	0.0714725	0.0238242	2	28	7.60688	0.603872	0.402582	2	33	13.5914	1.17153	0.78102	2	362	142.753	10.7368	7.15786
SM_RS29930	SM_RS29930	pSymA	NC_003037.1	-	1086448	1086846	5	2	32	8.11089	1.14356	0.457424	4	94	15.3224	0.819541	0.655633	5	97	23.9703	1.27803	1.27803	2	415	98.1919	12.3087	4.9235
sma1910	sma1910	pSymA	NC_003037.1	+	1087264	1087539	4	3	412	130.535	3.35921	2.5194	3	1419	289.129	3.8389	2.87918	3	141	43.5543	3.55009	2.66257	3	271	80.1506	3.26256	2.44692
sma1913	nhaA	pSymA	NC_003037.1	+	1087957	1089270	17	5	22	1.64007	0.214417	0.0630639	9	915	43.8674	1.63908	0.867749	8	1807	131.335	4.79263	2.25535	9	280	19.4853	1.00843	0.533873
sma1916	sma1916	pSymA	NC_003037.1	-	1089430	1091208	39	20	1931	62.7489	0.643252	0.329873	25	4115	85.9953	1.68222	1.07834	19	897	28.4184	0.426011	0.207544	20	1455	44.1363	3.02528	1.55143
sma1917	sma1917	pSymA	NC_003037.1	-	1091549	1091890	8	5	11	1.74257	0.0714725	0.0446703	3	511	52.0596	1.85475	0.695532	4	145	22.3949	0.74552	0.37276	5	373	55.159	2.25413	1.40883
sma1918	sma1918	pSymA	NC_003037.1	+	1092279	1092560	9	4	78	10.9835	0.0714725	0.0317655	5	204	18.4738	0.905809	0.503227	4	515	70.7028	3.8341	1.70404	7	794	104.37	1.18638	0.922744
sma1919	sma1919	pSymA	NC_003037.1	+	1092572	1092790	5	4	196	49.6792	0.321626	0.257301	4	338	55.0955	2.15669	1.72535	3	754	186.326	17.8925	10.7355	4	345	81.6294	0.949108	0.759286
sma1921	sma1921	pSymA	NC_003037.1	-	1093539	1093883	10	4	67	8.49109	0.142945	0.057178	8	350	28.5258	0.711707	0.569365	4	112	13.8385	0.284007	0.113603	5	436	51.5803	2.72869	1.36434
SM_RS29975	SM_RS29975	pSymA	NC_003037.1	-	1094579	1094932	5	2	32	8.11089	1.14356	0.457424	3	1752	285.584	26.3116	15.7869	2	10	2.47117	0.355009	0.142004	2	222	52.5268	6.58444	2.63377
sma1924	sma1924	pSymA	NC_003037.1	-	1095016	1095690	8	5	1495	236.832	0.142945	0.0893406	5	1599	162.903	1.89788	1.18618	6	49	7.56795	0.497013	0.37276	4	332	49.096	1.5423	0.77115
SM_RS29985	SM_RS29985	pSymA	NC_003037.1	+	1095689	1096030	13	4	227	22.1295	0.357362	0.109958	9	1743	109.276	3.1919	2.20977	9	550	52.2747	0.213006	0.147465	8	742	67.524	3.20324	1.97122
sma1927	sma1927	pSymA	NC_003037.1	+	1096027	1097019	15	10	803	67.8443	1.57239	1.04826	12	1416	76.9381	0.647006	0.517605	10	1147	94.4809	7.41969	4.94646	11	1092	86.125	2.84732	2.08804
sma1929	sma1929	pSymA	NC_003037.1	-	1097612	1098121	12	6	161	17.0033	0.964878	0.482439	5	251	17.0476	1.03521	0.431337	9	1246	128.295	4.68612	3.51459	7	633	62.4051	0.652512	0.380632
sma1935	wrbA3	pSymA	NC_003037.1	+	1099582	1100220	10	6	1363	172.737	13.7584	8.25507	8	462	37.654	1.29401	1.03521	8	122	15.0741	0.319508	0.255607	9	570	67.433	3.91507	3.52356
sma1937	sma1937	pSymA	NC_003037.1	+	1100217	1101455	18	7	571	40.2024	0.214417	0.0833845	10	1758	79.6005	2.60959	1.44977	8	889	61.0241	0.852022	0.378677	8	180	11.8304	0.326256	0.145003
sma1939	sma1939	pSymA	NC_003037.1	-	1101631	1103166	33	19	2714	104.228	0.214417	0.123452	22	2479	61.2255	1.27245	0.848297	19	3307	123.82	4.75712	2.73895	23	747	26.7796	1.00843	0.702843
SM_RS30030	SM_RS30030	pSymA	NC_003037.1	-	1105340	1105546	5	1	1	0.253465	0.0714725	0.0142945	4	309	50.3684	2.15669	1.72535	2	84	20.7578	2.98208	1.19283	3	66	15.6161	0.889789	0.533873
sma1948	sma1948	pSymA	NC_003037.1	+	1105815	1106531	23	13	61	3.36117	0.0714725	0.0403975	14	976	34.5853	0.323503	0.196915	11	776	41.6875	1.06503	0.509361	14	758	38.9887	1.42366	0.866577
SM_RS30045	SM_RS30045	pSymA	NC_003037.1	+	1107494	1107685	1	1	1	1.26733	0.0714725	0.0714725	1	16	13.0404	0.69014	0.69014	1	2	2.47117	0.142004	0.142004	1	200	236.607	11.8638	11.8638
sma1952	sma1952	pSymA	NC_003037.1	-	1107687	1108583	17	5	48	3.57834	0.57178	0.16817	10	807	38.6896	1.22931	0.723124	7	736	53.4935	3.9761	1.63722	7	276	19.2069	1.5423	0.635065
sma1953	sma1953	pSymA	NC_003037.1	-	1108753	1109757	11	7	76	8.75608	0.500307	0.318377	7	891	66.0168	1.12148	0.713667	6	638	71.6638	0.355009	0.193641	9	504	54.2045	0.949108	0.776543
sma1954	sma1954	pSymA	NC_003037.1	+	1109860	1110843	14	7	507	45.8954	1.21503	0.607516	11	4156	241.945	1.16461	0.915051	8	386	34.0668	0.284007	0.16229	12	1258	106.304	2.99562	2.56768
sma1956	sma1956	pSymA	NC_003037.1	-	1111325	1112239	14	7	994	89.9802	1.35798	0.678988	10	2188	127.376	1.42341	1.01672	10	345	30.4483	0.639017	0.456441	10	1019	86.1081	3.05494	2.1821
sma1957	sma1957	pSymA	NC_003037.1	+	1112318	1113208	11	7	140	16.1296	0.214417	0.136447	11	1463	108.398	2.15669	2.15669	7	972	109.181	5.96416	3.79537	8	1321	142.072	0.533873	0.388271
sma1959	sma1959	pSymA	NC_003037.1	-	1113513	1114751	27	16	2452	115.092	0.142945	0.0847081	20	4641	140.093	3.14876	2.33242	15	1362	62.3283	0.426011	0.236673	19	898	39.3469	1.5423	1.08532
sma1960	sma1960	pSymA	NC_003037.1	+	1114844	1115299	5	2	3	0.760396	0.107209	0.0428835	2	186	30.3188	4.01144	1.60458	3	343	84.761	4.82813	2.89688	3	491	116.174	11.8638	7.11831
sma1961	sma1961	pSymA	NC_003037.1	-	1115365	1116459	25	14	1625	82.3763	3.252	1.82112	16	1780	58.0296	2.13512	1.36648	15	2257	111.548	3.33709	2.00225	18	3043	143.999	5.0718	3.65169
sma1963	sma1963	pSymA	NC_003037.1	+	1116746	1117555	13	9	1878	183.08	2.8589	1.97924	11	2032	127.394	2.07042	1.75189	9	1021	97.0408	3.19508	2.21198	9	1923	174.998	11.5079	7.96703
sma1965	sma1965	pSymA	NC_003037.1	-	1117694	1118170	8	2	7	1.10891	0.250154	0.0625384	5	225	22.9225	1.25088	0.781799	2	24	3.70675	0.852022	0.213006	3	78	11.5346	0.0593192	0.0222447
sma1966	sma1966	pSymA	NC_003037.1	-	1118218	1119174	11	5	228	26.2682	3.71657	1.68935	6	168	12.4476	0.301936	0.164692	6	1502	168.713	1.52654	0.832658	5	227	24.4135	2.96596	1.34816
sma1968	sma1968	pSymA	NC_003037.1	+	1120076	1120768	9	7	730	102.794	2.35859	1.83446	6	754	68.2808	2.17825	1.45217	5	262	35.9692	1.98805	1.10447	7	412	54.1567	3.55915	2.76823
sma1969	sma1969	pSymA	NC_003037.1	+	1120845	1121684	12	7	1903	200.977	16.5101	9.63091	10	3728	253.2	3.55853	2.96544	8	314	32.3311	1.77505	1.18336	8	1573	155.076	1.89822	1.26548
sma1971	sma1971	pSymA	NC_003037.1	+	1121835	1122110	4	4	437	138.456	0.357362	0.357362	4	2045	416.68	18.7847	18.7847	4	210	64.8681	2.41406	2.41406	4	462	136.641	5.54635	5.54635
sma1976	sma1976	pSymA	NC_003037.1	-	1123380	1124171	13	6	141	13.7456	0.214417	0.0989619	8	1221	76.5494	3.0625	1.88461	7	924	87.8215	5.82215	3.13501	7	440	40.0412	2.96596	1.59706
sma1978	sma1978	pSymA	NC_003037.1	-	1124198	1124902	13	8	849	82.7662	2.4658	1.51742	11	605	37.9299	0.905809	0.766453	9	2561	243.41	6.17716	4.2765	8	393	35.7641	2.69903	1.66094
sma1979	sma1979	pSymA	NC_003037.1	+	1124993	1125865	10	5	169	21.4178	0.28589	0.142945	7	1112	90.6305	1.55281	1.08697	6	610	75.3706	1.45554	0.873323	5	366	43.2991	4.44894	2.22447
SM_RS30145	SM_RS30145	pSymA	NC_003037.1	-	1125916	1126071	3	1	5	2.11221	0.357362	0.119121	2	8	2.17339	0.172535	0.115023	1	80	32.9489	5.68015	1.89338	1	10	3.94345	0.593192	0.197731
SM_RS31495	SM_RS31495	pSymA	NC_003037.1	-	1126157	1126315	0	NA	0	0	NA	NA	NA	0	0	NA	NA	NA	0	0	NA	NA	NA	0	0	NA	NA
sma1985	sma1985	pSymA	NC_003037.1	-	1126439	1127479	16	10	437	34.6139	0.28589	0.178681	11	1559	79.4138	2.45862	1.6903	11	2711	209.354	3.33709	2.29425	9	941	69.5773	7.05899	3.97068
sma1987	sma1987	pSymA	NC_003037.1	+	1127568	1128455	14	5	108	9.77652	0.28589	0.102104	8	2346	136.575	0.733274	0.419013	8	484	42.7159	0.532514	0.304294	9	789	66.6725	2.01685	1.29655
SM_RS30160	SM_RS30160	pSymA	NC_003037.1	+	1128797	1129051	5	0	0	0	NaN	NaN	0	0	0	NaN	NaN	0	0	0	NaN	NaN	0	0	0	NaN	NaN
sma1990	sma1990	pSymA	NC_003037.1	+	1129048	1129404	5	0	0	0	NaN	NaN	1	17	2.77108	0.733274	0.146655	0	0	0	NaN	NaN	0	0	0	NaN	NaN
sma1993	sma1993	pSymA	NC_003037.1	-	1129777	1130433	10	5	1442	182.749	3.78804	1.89402	9	1104	89.9785	0.862675	0.776407	3	2033	251.194	22.4366	6.73098	8	349	41.2879	2.10583	1.68467
sma1995	sma1995	pSymA	NC_003037.1	-	1130463	1131413	11	7	623	71.7768	1.21503	0.773202	9	927	68.6842	0.905809	0.741116	8	806	90.5346	4.47312	3.25318	8	944	101.526	4.9235	3.58073
sma1996	sma1996	pSymA	NC_003037.1	-	1131416	1132387	13	7	958	93.3923	0.786197	0.423337	10	2802	175.669	1.79005	1.37696	8	990	94.0944	4.93463	3.03669	8	3457	314.596	6.6141	4.07021
sma1998	sma1998	pSymA	NC_003037.1	-	1132404	1133897	16	6	518	41.0297	1.96549	0.73706	11	962	49.0032	0.431337	0.296544	9	388	29.9629	0.426011	0.239631	9	1276	94.3471	4.27099	2.40243
sma2000	sma2000	pSymA	NC_003037.1	-	1133958	1135034	17	10	1281	95.4968	7.75476	4.56162	13	1596	76.5162	1.59595	1.22043	11	2146	155.974	6.03516	3.9051	14	1946	135.423	3.44052	2.83337
sma2002	sma2002	pSymA	NC_003037.1	+	1135297	1135947	9	2	399	56.1848	14.2588	3.16861	5	833	75.4349	1.76848	0.982491	5	987	135.502	0.78102	0.4339	4	125	16.431	2.01685	0.89638
sma2004	sma2004	pSymA	NC_003037.1	+	1136007	1137080	16	11	1247	98.7723	0.643252	0.442236	12	766	39.0192	0.388204	0.291153	10	1653	127.651	0.923024	0.57689	10	1641	121.335	5.10145	3.18841
sma2008	sma2008	pSymA	NC_003037.1	-	1137545	1138150	3	2	105	44.3565	3.7523	2.50154	3	1642	446.089	2.97623	2.97623	3	563	231.878	1.70404	1.70404	3	480	189.286	3.73711	3.73711
sma2009	sma2009	pSymA	NC_003037.1	+	1138205	1138654	6	4	78	16.4753	0.214417	0.142945	4	34	4.61846	0.150968	0.100645	2	531	109.349	18.851	6.28366	3	149	29.3787	1.95754	0.978768
sma2012	sma2012	pSymA	NC_003037.1	-	1139046	1140725	42	22	1189	35.8774	0.643252	0.336942	31	2532	49.1342	1.72535	1.27347	28	1309	38.509	0.710019	0.473346	32	2720	76.6156	2.10583	1.60444
SM_RS30230	SM_RS30230	pSymA	NC_003037.1	+	1142504	1142824	4	2	194	61.4654	6.93283	3.46641	2	251	51.1427	5.41328	2.70664	3	43	13.2825	0.0710019	0.0532514	3	328	97.0089	3.26256	2.44692
SM_RS30235	SM_RS30235	pSymA	NC_003037.1	+	1142824	1143027	3	1	2	0.844885	0.142945	0.0476483	3	1112	302.102	16.3908	16.3908	2	9	3.70675	0.319508	0.213006	2	497	195.989	14.7408	9.82722
sma2019	sma2019	pSymA	NC_003037.1	+	1143193	1143603	8	3	92	14.5743	2.78743	1.04528	5	75	7.64084	0.733274	0.458296	1	1	0.154448	0.0710019	0.00887523	5	132	19.5201	0.118638	0.0741491
sma2020	sma2020	pSymA	NC_003037.1	-	1143618	1144085	8	6	1427	226.059	0.821933	0.61645	6	54	5.5014	0.34507	0.258802	4	292	45.0988	1.42004	0.710019	4	118	17.4498	1.03809	0.519043
sma2023	sma2023	pSymA	NC_003037.1	+	1144230	1145021	11	6	460	52.9973	0.357362	0.194925	7	435	32.2304	1.07834	0.686219	8	233	26.1719	0.497013	0.361464	5	186	20.004	2.49141	1.13246
sma2025	sma2025	pSymA	NC_003037.1	+	1145209	1146840	37	17	2935	100.53	2.28712	1.05084	26	4540	100.005	2.35079	1.65191	22	1825	60.9443	0.355009	0.211087	25	2510	80.2545	3.20324	2.16435
sma2027	sma2027	pSymA	NC_003037.1	-	1147165	1148058	11	8	2921	336.533	0.85767	0.62376	9	3320	245.989	3.66637	2.99976	8	1754	197.019	13.3839	9.73371	8	2425	260.805	13.4358	9.7715
sma2029	sma2029	pSymA	NC_003037.1	+	1148213	1148863	7	5	8	1.44837	0.0714725	0.0510518	6	958	111.542	2.56646	2.19982	7	358	63.1913	0.355009	0.355009	5	514	86.8686	9.2538	6.60986
sma2033	sma2033	pSymA	NC_003037.1	+	1149915	1150712	12	8	1716	181.228	0.57178	0.381186	10	1459	99.0932	1.66065	1.38387	8	135	13.9003	0.319508	0.213006	9	422	41.6034	1.89822	1.42366
sma2034	sma2034	pSymA	NC_003037.1	-	1151643	1151888	3	0	0	0	NaN	NaN	2	22	5.97683	0.474471	0.316314	1	1	0.411861	0.0710019	0.0236673	2	159	62.7009	4.71588	3.14392
sma2037	sma2037	pSymA	NC_003037.1	-	1151898	1154150	34	24	2803	104.48	0.214417	0.151353	27	7451	178.61	3.01936	2.39773	20	2060	74.8618	1.38454	0.814433	28	2778	96.6609	2.01685	1.66094
sma5011	sma5011	pSymA	NC_003037.1	-	1154153	1154629	3	1	2	0.844885	0.142945	0.0476483	2	171	46.4563	3.68793	2.45862	1	111	45.7166	7.88121	2.62707	1	47	18.5342	2.788	0.929335
sma2041	sma2041	pSymA	NC_003037.1	-	1154629	1155489	7	7	289	52.3225	0.214417	0.214417	6	691	80.4544	4.96038	4.25175	6	296	52.2475	0.106503	0.0912881	5	453	76.5593	6.40648	4.57606
sma2047	sma2047	pSymA	NC_003037.1	+	1157277	1158278	17	10	921	68.6593	2.32285	1.36639	13	1458	69.9002	1.46655	1.12148	14	629	45.7166	0.78102	0.643193	13	1165	81.0727	3.73711	2.85779
sma2049	sma2049	pSymA	NC_003037.1	+	1158610	1159611	21	14	5174	312.245	0.142945	0.0952966	18	1496	58.0607	1.22931	1.0537	15	4466	262.767	3.6921	2.63721	16	2074	116.839	4.44894	3.38967
sma2051	sma2051	pSymA	NC_003037.1	+	1159791	1160825	26	12	395	19.2536	0.178681	0.0824682	19	2445	76.6435	1.55281	1.13475	13	620	29.4639	1.34904	0.674518	16	952	43.3173	0.830469	0.511058
sma2053	sma2053	pSymA	NC_003037.1	+	1160822	1161133	6	3	58	12.2508	1.2865	0.643252	3	294	39.9361	0.0862675	0.0431337	0	0	0	NaN	NaN	2	119	23.4635	3.52949	1.1765
sma2057	sma2057	pSymA	NC_003037.1	-	1161474	1161689	1	1	578	732.515	41.3111	41.3111	1	7	5.70516	0.301936	0.301936	1	4	4.94233	0.284007	0.284007	1	42	49.6875	2.49141	2.49141
sma2061	sma2061	pSymA	NC_003037.1	+	1162602	1164041	19	12	1067	71.1704	3.46641	2.18931	16	2462	105.61	1.14304	0.962563	9	422	27.443	1.27803	0.605384	11	1543	96.0749	4.09303	2.36965
sma2063	sma2063	pSymA	NC_003037.1	+	1164048	1165091	17	10	2382	177.575	5.21749	3.06911	12	2117	101.494	2.50176	1.76595	14	1361	98.9193	0.639017	0.526249	13	1350	93.9469	2.31345	1.76911
sma2065	sma2065	pSymA	NC_003037.1	+	1165103	1165492	9	6	1632	229.809	7.7905	5.19367	8	307	27.8013	0.409771	0.36424	5	278	38.1658	3.47909	1.93283	7	503	66.1185	1.12707	0.876607
sma2067	cysA1	pSymA	NC_003037.1	-	1165852	1166895	11	5	157	18.0882	0.142945	0.064975	5	404	29.9336	1.38028	0.6274	8	437	49.0864	1.10053	0.800385	5	140	15.0568	1.00843	0.458376
sma2069	cysP1	pSymA	NC_003037.1	-	1166977	1168002	18	9	1289	90.7547	0.929142	0.464571	14	1128	51.0748	2.41549	1.87871	11	671	46.0598	1.84605	1.12814	12	785	51.5935	1.89822	1.26548
sma2071	sma2071	pSymA	NC_003037.1	-	1168555	1168746	3	1	371	156.726	26.5163	8.83876	2	151	41.0228	3.2566	2.17106	1	121	49.8352	8.59123	2.86374	2	176	69.4047	5.22009	3.48006
sma2073	sma2073	pSymA	NC_003037.1	-	1169453	1170676	16	8	915	72.4753	0.57178	0.28589	12	1128	57.4591	1.33715	1.00286	13	1281	98.9239	0.213006	0.173067	12	631	46.6559	2.28379	1.71284
sma2075	sma2075	pSymA	NC_003037.1	-	1170764	1172395	26	13	2915	142.087	2.0727	1.03635	18	626	19.6232	0.69014	0.477789	15	796	37.8279	1.84605	1.06503	15	911	41.4517	1.06775	0.616008
sma2077	sma2077	pSymA	NC_003037.1	-	1173082	1174143	18	12	1634	115.045	1.32224	0.881494	15	1411	63.8887	0.69014	0.575117	10	1193	81.8917	1.24253	0.690296	13	1493	98.1262	3.85575	2.78471
sma2079	sma2079	pSymA	NC_003037.1	-	1174158	1175102	10	8	1693	214.559	0.464571	0.371657	9	868	70.744	2.19982	1.97984	6	261	32.2487	1.88155	1.12893	7	1336	158.053	5.81329	4.0693
sma2081	sma2081	pSymA	NC_003037.1	-	1175080	1176078	6	4	525	110.891	0.321626	0.214417	6	256	34.7743	0.301936	0.301936	5	717	147.652	4.61512	3.84593	4	527	103.91	5.10145	3.40097
sma2083	sma2083	pSymA	NC_003037.1	-	1176081	1177079	8	4	630	99.802	0.393099	0.196549	5	308	31.3784	1.55281	0.970509	5	1112	171.746	9.58525	5.99078	5	265	39.188	1.00843	0.630267
sma2085	sma2085	pSymA	NC_003037.1	-	1177079	1178065	13	7	40	3.89947	0.357362	0.192426	12	2870	179.932	2.43706	2.24959	10	1892	179.825	1.17153	0.901177	11	1663	151.337	2.84732	2.40927
sma2087	sma2087	pSymA	NC_003037.1	+	1178362	1179402	9	4	331	46.6095	0.250154	0.111179	6	1423	128.864	2.30766	1.53844	5	441	60.5436	0.710019	0.394455	4	762	100.164	5.13111	2.2805
sma2093	sma2093	pSymA	NC_003037.1	+	1180657	1181691	11	5	1513	174.315	8.79111	3.99596	5	146	10.8176	0.733274	0.333306	4	79	8.87373	0.426011	0.154913	6	620	66.6802	5.0718	2.76643
sma2095	sma2095	pSymA	NC_003037.1	+	1181688	1182566	10	2	201	25.4733	7.18298	1.4366	4	973	79.3017	9.98546	3.99418	2	13	1.60626	0.461512	0.0923024	2	727	86.0067	21.5625	4.31251
sma2097	sma2097	pSymA	NC_003037.1	+	1182563	1183813	21	11	779	47.0118	0.643252	0.336942	15	3499	135.798	4.22711	3.01936	9	1239	72.8994	4.04711	1.73447	14	1476	83.1505	2.72869	1.81912
sma2099	sma2099	pSymA	NC_003037.1	+	1183832	1184482	6	3	1227	259.168	0.28589	0.142945	3	2265	307.671	11.8186	5.90932	2	234	48.1877	8.30722	2.76907	3	636	125.402	0.237277	0.118638
sma2101	sma2101	pSymA	NC_003037.1	+	1184498	1185799	26	13	671	32.7068	0.214417	0.107209	19	1043	32.6949	1.12148	0.819541	11	326	15.4923	0.142004	0.0600785	13	1722	78.3533	1.30502	0.652512
sma2103	sma2103	pSymA	NC_003037.1	-	1185925	1187319	16	7	675	53.4654	0.57178	0.250154	9	3110	158.42	3.49383	1.96528	9	442	34.133	1.34904	0.758832	9	784	57.9687	2.84732	1.60162
sma2105	sma2105	pSymA	NC_003037.1	+	1187746	1188924	21	13	1407	84.9109	0.142945	0.0884897	18	2231	86.5865	0.797974	0.683978	16	1782	104.848	1.02953	0.784402	15	1897	106.868	3.0846	2.20329
sma2107	sma2107	pSymA	NC_003037.1	-	1189053	1189946	20	10	694	43.9763	0.357362	0.178681	17	2225	90.6713	1.38028	1.17324	12	548	33.855	0.142004	0.0852022	12	635	37.5614	2.28379	1.37027
sma2109	sma2109	pSymA	NC_003037.1	+	1190029	1190955	20	9	2007	127.176	6.28958	2.83031	14	5589	227.758	1.07834	0.75484	11	357	22.0552	0.213006	0.117153	12	1074	63.529	1.03809	0.622852
SM_RS30460	SM_RS30460	pSymA	NC_003037.1	+	1190958	1191221	9	4	85	11.9692	1.25077	0.555897	5	3647	330.265	0.948942	0.52719	6	457	62.7402	2.20106	1.46737	5	102	13.4077	1.00843	0.560237
sma2111	sma2111	pSymA	NC_003037.1	+	1191763	1193313	29	10	710	31.0277	0.786197	0.271102	19	3310	93.025	1.25088	0.819541	13	631	26.8846	0.426011	0.190971	12	1020	41.6102	2.46175	1.01865
sma2113	adhC2	pSymA	NC_003037.1	-	1193878	1195005	9	7	2816	396.533	15.4381	12.0074	8	1527	138.282	2.60959	2.31964	8	1001	137.424	1.59754	1.42004	8	352	46.2698	2.34311	2.08276
sma2115	gst13	pSymA	NC_003037.1	-	1195054	1195701	16	7	977	77.3862	12.1503	5.31576	12	325	16.5551	0.150968	0.113226	6	244	18.8426	1.13603	0.426011	9	319	23.5868	1.89822	1.06775
sma2117	sma2117	pSymA	NC_003037.1	-	1195713	1197479	27	11	550	25.8159	0.428835	0.17471	14	1199	36.193	1.53125	0.79398	15	1258	57.569	0.426011	0.236673	14	1138	49.8627	1.80924	0.938123
sma2119	sma2119	pSymA	NC_003037.1	-	1197522	1198427	17	8	429	31.9814	0.178681	0.0840852	11	3175	152.217	0.948942	0.614021	11	1370	99.5735	0.923024	0.597251	11	486	33.8209	1.89822	1.22826
sma2121	sma2121	pSymA	NC_003037.1	-	1198464	1199327	17	7	1830	136.424	8.86259	3.6493	13	2259	108.302	0.948942	0.725662	8	226	16.426	0.568015	0.267301	10	720	50.105	2.72869	1.60511
sma2123	sma2123	pSymA	NC_003037.1	-	1199735	1200667	21	12	678	40.9166	0.28589	0.163366	14	3217	124.854	0.884242	0.589494	10	531	31.2426	2.73357	1.3017	12	881	49.6311	2.37277	1.35587
sma2125	sma2125	pSymA	NC_003037.1	-	1200660	1201739	18	5	376	26.4731	3.35921	0.933113	11	1402	63.4812	1.81162	1.1071	4	301	20.6617	5.28964	1.17548	9	626	41.1433	4.44894	2.22447
sma2127	sma2127	pSymA	NC_003037.1	-	1201708	1203258	18	9	741	52.1716	0.357362	0.178681	11	407	18.4286	0.215669	0.131798	5	61	4.18725	0.213006	0.0591682	9	400	26.2897	2.07617	1.03809
sma2129	sma2129	pSymA	NC_003037.1	-	1203291	1204310	21	10	990	59.7454	0.28589	0.136138	12	805	31.2425	1.09991	0.62852	11	517	30.4189	0.568015	0.297532	10	580	32.6743	0.949108	0.451956
sma2131	sma2131	pSymA	NC_003037.1	-	1204556	1205452	17	12	1133	84.4636	0.28589	0.201805	13	2659	127.479	2.37236	1.81415	8	684	49.7141	0.852022	0.400952	8	945	65.7628	2.10583	0.99098
sma2133	sma2133	pSymA	NC_003037.1	-	1205622	1206413	26	9	762	37.1424	0.428835	0.148443	18	6780	212.533	2.09199	1.4483	14	697	33.1231	1.06503	0.573477	13	1057	48.0949	3.26256	1.63128
sma2135	glyA2	pSymA	NC_003037.1	-	1206555	1207823	26	15	3478	169.529	2.0727	1.19579	18	2185	68.4932	1.55281	1.07503	14	942	44.7661	0.674518	0.363202	17	1759	80.0369	5.69465	3.72342
sma2137	sma2137	pSymA	NC_003037.1	-	1207895	1208869	17	9	1934	144.177	0.214417	0.113515	10	2021	96.8918	1.03521	0.608947	9	341	24.7843	0.639017	0.338303	8	446	31.0373	2.49141	1.17243
sma2139	sgaA	pSymA	NC_003037.1	-	1208866	1210071	22	11	34	1.9586	0.214417	0.107209	14	1687	62.4974	1.50968	0.960706	12	1355	76.1007	0.319508	0.174277	13	1100	59.1518	2.49141	1.4722
sma2141	purU3	pSymA	NC_003037.1	-	1210165	1211025	12	4	331	34.9571	1.25077	0.416923	8	215	14.6025	0.107834	0.0718896	4	248	25.5354	4.26011	1.42004	6	876	86.3616	5.75397	2.87698
sma2143	metF	pSymA	NC_003037.1	-	1211022	1211975	18	8	179	12.6029	0.28589	0.127062	12	1065	48.2222	1.59595	1.06397	7	88	6.04063	0.284007	0.110447	11	622	40.8804	0.533873	0.326256
sma2145	sma2145	pSymA	NC_003037.1	-	1212031	1213287	20	9	1446	91.6278	5.43191	2.44436	17	1462	59.5782	2.32922	1.97984	12	374	23.1054	0.532514	0.319508	12	676	39.9866	1.42366	0.854197
sma2151	sma2151	pSymA	NC_003037.1	+	1215301	1215624	4	2	120	38.0198	4.28835	2.14417	2	688	140.184	14.838	7.419	2	267	82.4752	9.47875	4.73937	2	657	194.314	19.4864	9.74319
sma2157	sma2157	pSymA	NC_003037.1	+	1216882	1217778	20	11	641	40.6178	0.357362	0.196549	10	675	27.507	1.03521	0.517605	8	510	31.5074	0.603516	0.241406	13	689	40.7556	1.72026	1.11817
sma2159	sma2159	pSymA	NC_003037.1	+	1217748	1218461	19	12	2213	147.61	4.32408	2.731	14	1279	54.8639	2.39392	1.76394	9	1283	83.4344	5.82215	2.75786	9	1202	74.8425	8.71993	4.13049
sma2163	sma2163	pSymA	NC_003037.1	+	1218608	1219489	19	10	301	20.0771	0.107209	0.0564256	16	1798	77.1269	2.76056	2.32468	12	560	36.4172	2.59157	1.63678	15	1631	101.554	2.31345	1.82641
sma2165	sma2165	pSymA	NC_003037.1	+	1219615	1220355	14	6	392	35.4852	0.964878	0.413519	13	1503	87.4985	1.03521	0.961266	10	1542	136.091	0.532514	0.380367	11	788	66.588	2.49141	1.95754
sma2167	sma2167	pSymA	NC_003037.1	+	1221525	1221947	11	6	1120	129.037	6.46826	3.52814	5	255	18.8937	2.19982	0.999919	5	256	28.7554	3.8341	1.74277	6	160	17.2078	1.21604	0.663297
sma2168	#N/A	pSymA	NC_003037.1	+	1222304	1222509	1	0	0	0	NaN	NaN	0	0	0	NaN	NaN	0	0	0	NaN	NaN	0	0	0	NaN	NaN
SM_RS30610	SM_RS30610	pSymA	NC_003037.1	-	1222670	1222966	3	2	239	100.964	8.54096	5.69397	3	330	89.6525	3.3213	3.3213	3	101	41.598	2.55607	2.55607	2	133	52.4479	3.94473	2.62982
sma2171	sma2171	pSymA	NC_003037.1	-	1222966	1224588	24	12	895	47.2607	1.57239	0.786197	18	1292	43.8754	1.33715	1.00286	14	402	20.696	0.532514	0.310633	15	1306	64.3768	3.67779	2.29862
SM_RS30620	tnpB	pSymA	NC_003037.1	-	1224652	1224969	6	4	190	40.132	1.57239	1.04826	6	304	41.2945	1.74692	1.74692	5	23	4.7364	0.213006	0.177505	5	89	17.5484	0.355915	0.296596
sma2175	sma2175	pSymA	NC_003037.1	-	1225061	1226050	22	14	1965	113.195	4.60997	2.93362	18	4707	174.378	3.27816	2.68213	15	855	48.0193	0.710019	0.484104	17	1790	96.256	4.56758	3.52949
sma2187	sma2187	pSymA	NC_003037.1	-	1226047	1226961	19	15	1475	98.3846	1.2865	1.01566	18	3298	141.471	4.80941	4.55629	14	2257	146.774	4.22461	3.11287	17	1496	93.1485	3.67779	3.29066
sma2189	sma2189	pSymA	NC_003037.1	-	1226955	1228184	27	17	1088	51.0686	2.43006	1.53004	23	3054	92.1881	4.18397	3.56412	19	2745	125.618	2.13006	1.49893	20	789	34.5709	1.33468	0.988654
sma2191	sma2191	pSymA	NC_003037.1	-	1228391	1228765	4	3	275	87.1287	1.07209	0.804065	3	86	17.523	0.301936	0.226452	3	272	84.0197	0.213006	0.159754	4	222	65.6585	2.90664	2.90664
sma2193	sma2193	pSymA	NC_003037.1	-	1228832	1230145	46	18	1688	46.5054	0.28589	0.11187	28	2965	52.5335	1.16461	0.708894	25	1118	30.03	0.852022	0.463056	25	1709	43.9523	2.25413	1.22507
sma2195	sma2195	pSymA	NC_003037.1	-	1230146	1230898	11	3	46	5.29973	0.142945	0.038985	6	140	10.373	0.366637	0.199984	2	170	19.0954	6.03516	1.0973	4	69	7.42086	0.919448	0.334345
sma2197	sma2197	pSymA	NC_003037.1	-	1230912	1231727	28	10	405	18.331	0.214417	0.0765776	15	1537	44.7389	0.301936	0.161752	13	714	31.5074	0.284007	0.131861	16	793	33.5052	1.74992	0.999953
sma2199	sma2199	pSymA	NC_003037.1	-	1231890	1232780	25	14	430	21.798	0.142945	0.0800492	15	752	24.5159	0.431337	0.258802	10	651	32.1746	2.13006	0.852022	15	516	24.4178	1.00843	0.605056
sma2201	sma2201	pSymA	NC_003037.1	-	1232892	1233272	9	5	83	11.6876	0.500307	0.277948	5	1541	139.55	8.71302	4.84056	4	103	14.1406	0.852022	0.378677	4	849	111.6	11.1224	4.94327
sma2203	sma2203	pSymA	NC_003037.1	-	1233363	1234157	22	10	730	42.0522	0.393099	0.178681	15	858	31.7859	0.948942	0.647006	10	639	35.8881	1.02953	0.467967	12	1348	72.4878	1.6906	0.922145
sma2205	sma2205	pSymA	NC_003037.1	-	1234154	1235023	28	15	761	34.4441	0.0714725	0.0382888	23	1684	49.0178	1.55281	1.27553	16	600	26.4768	1.34904	0.770877	20	1491	62.9966	2.55073	1.82195
sma2207	sma2207	pSymA	NC_003037.1	-	1235016	1236101	18	10	144	10.1386	0.250154	0.138974	8	829	37.5363	0.323503	0.143779	7	60	4.11861	0.426011	0.165671	9	578	37.9886	0.415235	0.207617
sma2209	sma2209	pSymA	NC_003037.1	-	1236212	1237234	24	11	1019	53.8086	0.357362	0.163791	16	611	20.7491	1.22931	0.819541	8	170	8.75205	0.532514	0.177505	13	1148	56.5885	3.14392	1.70296
sma2211	sma2211	pSymA	NC_003037.1	-	1237356	1239056	20	8	2266	143.588	5.89648	2.35859	13	1700	69.2769	2.71743	1.76633	10	542	33.4843	0.319508	0.159754	11	848	50.1607	0.77115	0.424133
sma2213	sma2213	pSymA	NC_003037.1	-	1239073	1240557	30	16	2009	84.8687	0.321626	0.171534	20	5620	152.681	1.94102	1.29401	16	2237	92.1333	5.53815	2.95368	19	1121	44.2061	1.36434	0.864084
sma2215	sma2215	pSymA	NC_003037.1	+	1240832	1241587	13	8	114	11.1135	0.464571	0.28589	8	577	36.1745	1.53125	0.942306	8	3700	351.666	0.887523	0.546168	5	375	34.126	2.31345	0.889789
sma2217	sma2217	pSymA	NC_003037.1	+	1241610	1242935	17	13	3833	285.745	23.8718	18.2549	16	3109	149.053	2.69586	2.53728	14	4800	348.871	2.16556	1.7834	14	1885	131.178	3.14392	2.58911
sma2219	sma2219	pSymA	NC_003037.1	+	1242938	1243531	10	7	182	23.0654	0.214417	0.150092	6	647	52.732	2.76056	1.65634	5	221	27.3064	0.639017	0.319508	5	496	58.6785	3.32188	1.66094
sma2221	sma2221	pSymA	NC_003037.1	+	1243528	1244241	9	7	333	46.8911	0.85767	0.667076	7	1775	160.741	1.94102	1.50968	8	663	91.0213	2.34306	2.08272	6	954	125.402	1.95754	1.30502
sma2223	sma2223	pSymA	NC_003037.1	+	1244238	1245344	18	10	1412	99.4148	1.14356	0.635311	14	1898	85.9396	2.63116	2.04646	10	1416	97.1992	1.77505	0.986137	10	1116	73.3482	2.19481	1.21934
SM_RS30725	SM_RS30725	pSymA	NC_003037.1	+	1245334	1245648	1	1	3	3.80198	0.214417	0.214417	0	0	0	NaN	NaN	0	0	0	NaN	NaN	0	0	0	NaN	NaN
sma2225	sma2225	pSymA	NC_003037.1	+	1245645	1247021	19	11	462	30.8161	0.142945	0.0827576	15	3075	131.905	1.94102	1.53238	12	2720	176.883	1.20703	0.762336	15	638	39.7251	2.01685	1.59225
sma2227	sma2227	pSymA	NC_003037.1	-	1247113	1247886	18	10	900	63.3664	1.00061	0.555897	14	3390	153.496	3.1919	2.48259	13	1321	90.6781	1.34904	0.974303	13	1248	82.0238	3.91507	2.82755
sma2229	sma2229	pSymA	NC_003037.1	-	1248077	1248604	14	6	183	16.5658	0.107209	0.0459466	7	280	16.3005	1.33715	0.668573	5	524	46.2461	0.213006	0.0760734	6	777	65.6585	6.82171	2.92359
SM_RS30745	SM_RS30745	pSymA	NC_003037.1	+	1249119	1249319	4	0	0	0	NaN	NaN	0	0	0	NaN	NaN	0	0	0	NaN	NaN	1	41	12.1261	2.43209	0.608022
sma2231	sma2231	pSymA	NC_003037.1	+	1249316	1249699	7	3	9	1.62942	0.0714725	0.0306311	7	440	51.23	0.819541	0.819541	5	481	84.9022	0.213006	0.152147	5	652	110.191	4.21167	3.00833
sma2233	sma2233	pSymA	NC_003037.1	-	1250151	1250930	18	9	1150	80.9681	0.214417	0.107209	13	1282	58.0477	1.76848	1.27724	10	667	45.7852	2.13006	1.18336	12	1146	75.3199	2.72869	1.81912
sma2235	sma2235	pSymA	NC_003037.1	+	1251156	1252820	50	31	3090	78.3208	0.428835	0.265878	40	6507	106.067	2.95466	2.36373	37	3574	88.3195	1.49104	1.10337	36	4180	98.9017	2.13549	1.53755
sma2237	sma2237	pSymA	NC_003037.1	-	1253110	1254114	21	12	210	12.6733	0.107209	0.0612621	11	638	24.7612	1.50968	0.790785	8	463	27.2417	0.816521	0.311056	13	606	34.139	1.36434	0.844593
sma2239	sma2239	pSymA	NC_003037.1	+	1254259	1255038	21	0	0	0	NaN	NaN	4	83	3.22128	0.452904	0.0862675	3	77	4.53047	0.78102	0.111574	1	1	0.056335	0.0593192	0.00282473
sma2241	sma2241	pSymA	NC_003037.1	+	1255074	1256321	42	15	1434	43.2702	0.428835	0.153155	26	1581	30.6798	0.452904	0.280369	22	579	17.0334	0.355009	0.185957	25	1351	38.0543	1.48298	0.882727
sma2243	sma2243	pSymA	NC_003037.1	-	1256339	1257238	30	9	39	1.64753	0.142945	0.0428835	17	2439	66.2613	2.11355	1.19768	11	292	12.0263	0.568015	0.208272	14	319	12.5796	0.296596	0.138412
sma2245	sma2245	pSymA	NC_003037.1	-	1257344	1259881	90	19	212	2.98526	0.214417	0.0452659	29	2270	20.5567	0.819541	0.264074	17	331	4.5442	0.355009	0.0670573	27	1143	15.0245	0.949108	0.284732
SM_RS30795	SM_RS30795	pSymA	NC_003037.1	-	1262339	1262659	1	0	0	0	NaN	NaN	1	19	15.4854	0.819541	0.819541	0	0	0	NaN	NaN	1	13	15.3795	0.77115	0.77115
SM_RS30800	SM_RS30800	pSymA	NC_003037.1	+	1263008	1263298	3	0	0	0	NaN	NaN	1	24	6.52018	1.03521	0.34507	0	0	0	NaN	NaN	1	6	2.36607	0.355915	0.118638
sma2253	sma2253	pSymA	NC_003037.1	+	1263295	1263672	5	2	53	13.4337	1.89402	0.757608	3	422	68.7879	0.388204	0.232922	3	4	0.988467	0.0710019	0.0426011	3	113	26.7366	0.296596	0.177958
sma2255	sma2255	pSymA	NC_003037.1	+	1263675	1264013	6	6	568	119.974	0.85767	0.85767	6	1053	143.036	3.49383	3.49383	5	917	188.838	7.24219	6.03516	6	1262	248.832	4.86418	4.86418
sma2257	sma2257	pSymA	NC_003037.1	+	1264010	1265167	9	3	129	18.165	0.0714725	0.0238242	4	498	45.0979	0.862675	0.383411	4	123	16.8863	0.0710019	0.0315564	4	312	41.0119	3.76677	1.67412
sma2259	sma2259	pSymA	NC_003037.1	-	1265174	1265599	4	4	253	80.1584	1.03635	1.03635	4	1546	315.006	6.31909	6.31909	2	79	24.4028	2.80457	1.40229	4	862	254.944	1.74992	1.74992
SM_RS30825	SM_RS30825	pSymA	NC_003037.1	+	1266131	1266400	4	1	1143	362.139	81.693	20.4233	2	14	2.85258	0.301936	0.150968	2	11	3.39785	0.39051	0.195255	2	121	35.7868	3.58881	1.79441
sma2267	sma2267	pSymA	NC_003037.1	-	1267177	1267614	8	5	1106	175.208	0.57178	0.357362	7	601	61.2286	1.20774	1.05678	5	255	39.3842	0.426011	0.266257	6	1280	189.286	2.43209	1.82407
sma2273	sma2273	pSymA	NC_003037.1	-	1268471	1268815	11	7	812	93.5518	4.50277	2.8654	8	864	64.0163	1.16461	0.84699	8	253	28.4184	0.284007	0.206551	8	1245	133.898	5.13111	3.73172
sma2275	sma2275	pSymA	NC_003037.1	-	1268802	1269077	2	0	0	0	NaN	NaN	1	68	27.7108	2.93309	1.46655	0	0	0	NaN	NaN	1	12	7.09821	0.711831	0.355915
sma2279	sma2279	pSymA	NC_003037.1	-	1269911	1270393	15	5	813	68.6891	2.28712	0.762373	10	950	51.6181	2.78213	1.85475	10	1987	163.674	2.52057	1.68038	9	595	46.9271	1.95754	1.17452
sma2287	sma2287	pSymA	NC_003037.1	-	1271938	1272885	8	5	3667	580.911	47.8865	29.9291	7	220	22.4131	0.258802	0.226452	7	684	105.642	0.568015	0.497013	5	545	80.5943	5.57601	3.48501
sma2289	sma2289	pSymA	NC_003037.1	+	1273011	1273403	5	3	147	37.2594	0.28589	0.171534	3	514	83.7843	6.68573	4.01144	3	61	15.0741	1.77505	1.06503	2	389	92.0401	11.5376	4.61504
sma2291	sma2291	pSymA	NC_003037.1	+	1273405	1274517	11	6	4063	468.105	11.6143	6.33506	10	696	51.5687	1.55281	1.41165	9	432	48.5247	1.27803	1.04566	8	1250	134.436	7.97844	5.8025
sma2293	sma2293	pSymA	NC_003037.1	-	1274593	1275477	14	8	1504	136.147	5.07454	2.89974	10	984	57.2844	1.94102	1.38644	10	738	65.1329	0.994026	0.710019	9	2302	194.525	8.83857	5.68194
sma2294	mrcA2	pSymA	NC_003037.1	+	1275788	1277974	40	29	2130	67.4852	0.643252	0.466358	32	6504	132.523	1.94102	1.55281	25	3237	99.9896	7.5262	4.70387	31	3136	92.75	2.84732	2.20668
sma2295	sma2295	pSymA	NC_003037.1	+	1278152	1279483	24	13	2949	155.723	0.214417	0.116143	18	1742	59.1571	0.603872	0.452904	12	490	25.2265	0.426011	0.213006	14	732	36.0826	1.03809	0.605551
sma2297	sma2297	pSymA	NC_003037.1	+	1279888	1280700	19	11	1299	86.6452	0.28589	0.165515	14	2782	119.336	4.68001	3.44843	13	637	41.4246	2.69807	1.84605	12	893	55.6027	2.49141	1.57352
SM_RS30910	SM_RS30910	pSymA	NC_003037.1	-	1280762	1281349	6	4	414	87.4456	0.393099	0.262066	4	1222	165.993	2.17825	1.45217	3	272	56.0131	8.94623	4.47312	4	1055	208.017	15.3044	10.2029
sma2301	sma2301	pSymA	NC_003037.1	-	1281993	1283237	18	10	587	41.3289	0.321626	0.178681	13	2654	120.171	1.55281	1.12148	9	1074	73.7231	4.75712	2.37856	12	800	52.5793	3.58881	2.39254
sma2303	sma2303	pSymA	NC_003037.1	-	1283423	1284592	23	12	397	21.8752	0.28589	0.14916	15	2229	78.9863	2.80369	1.8285	10	2487	133.604	16.4014	7.13106	14	1797	92.431	6.49546	3.95376
sma2305	sma2305	pSymA	NC_003037.1	+	1284827	1286095	17	8	1364	101.684	0.57178	0.269073	14	943	45.2098	1.38028	1.1367	10	393	28.5638	1.20703	0.710019	15	604	42.0325	1.5423	1.36085
sma2309	sma2309	pSymA	NC_003037.1	+	1287072	1287893	9	6	310	43.6524	0.28589	0.190593	8	372	33.6876	1.61752	1.43779	7	703	96.5128	1.20703	0.938802	7	1415	185.999	11.9232	9.27357
sma2311	sma2311	pSymA	NC_003037.1	+	1287950	1289116	16	11	1616	128	3.35921	2.30945	14	2238	114.001	3.9036	3.41565	14	2431	187.731	5.39614	4.72162	14	2207	163.185	2.43209	2.12808
sma2313	sma2313	pSymA	NC_003037.1	+	1289113	1291146	24	15	4098	216.396	4.9316	3.08225	20	4415	149.93	3.6448	3.03733	15	1581	81.394	0.426011	0.266257	18	1850	91.1923	2.25413	1.6906
sma2319	gst14	pSymA	NC_003037.1	+	1292162	1292809	11	7	4352	501.401	5.07454	3.22926	9	2211	163.82	3.5801	2.92917	7	1818	204.208	3.26609	2.07842	8	2288	246.071	14.2366	10.3539
sma2321	uvrD2	pSymA	NC_003037.1	+	1293347	1295416	29	20	1450	63.3664	0.357362	0.246457	24	6317	177.534	2.07042	1.71345	22	2511	106.984	3.47909	2.63931	20	1478	60.294	3.64813	2.51595
sma2323	sma2323	pSymA	NC_003037.1	+	1295726	1296166	9	5	42	5.91419	0.142945	0.0794138	8	2355	213.264	1.40185	1.24609	8	316	43.3827	0.426011	0.378677	7	568	74.6627	6.10988	4.75213
sma2325	sma2325	pSymA	NC_003037.1	-	1296390	1297082	10	6	3596	455.731	8.29081	4.97448	7	3532	287.866	6.47006	4.52904	5	783	96.7462	12.2123	6.10616	6	2071	245.007	8.03776	4.82265
sma2327	sma2327	pSymA	NC_003037.1	-	1297079	1299769	37	17	1295	44.3565	0.357362	0.164193	27	3434	75.6429	1.76848	1.29051	23	4524	151.075	1.49104	0.926862	19	2868	91.7012	3.44052	1.76675
sma2329	kdpC	pSymA	NC_003037.1	-	1299788	1300357	10	4	401	50.8198	5.07454	2.02982	6	428	34.883	1.50968	0.905809	5	163	20.14	0.213006	0.106503	6	703	83.1674	1.00843	0.605056
sma2331	kdpB	pSymA	NC_003037.1	-	1300360	1302402	21	12	3384	204.221	3.252	1.85828	14	5038	195.528	4.01144	2.67429	11	1662	97.7876	3.62109	1.89676	11	911	51.3212	3.61847	1.89539
sma2333	kdpA	pSymA	NC_003037.1	-	1302414	1304123	27	21	2651	124.433	0.929142	0.722666	23	10465	315.897	4.01144	3.41715	22	3992	182.683	5.14763	4.19437	21	2865	125.533	5.04214	3.92166
SM_RS30995	kdpF	pSymA	NC_003037.1	-	1304253	1304339	1	1	2	2.53465	0.142945	0.142945	1	71	57.8666	3.0625	3.0625	1	430	531.301	30.5308	30.5308	1	137	162.076	8.12674	8.12674
sma2337	rhtX	pSymA	NC_003037.1	+	1304824	1306119	27	15	1507	70.7356	0.428835	0.238242	22	2432	73.4124	2.07042	1.68701	16	2145	98.1602	5.50264	3.26083	18	3644	159.666	3.3812	2.25413
sma2400	rhbA	pSymA	NC_003037.1	+	1306179	1307591	20	16	2189	138.709	0.250154	0.200123	16	2605	106.157	2.15669	1.72535	11	1561	96.4373	4.82813	2.65547	15	3046	180.176	5.45737	4.09303
sma2402	rhbB	pSymA	NC_003037.1	+	1307588	1309075	19	12	1143	76.2397	0.428835	0.270843	15	4703	201.74	4.48591	3.54151	10	1674	108.861	1.49104	0.784757	12	2576	160.395	5.78363	3.65282
sma2404	rhbC	pSymA	NC_003037.1	+	1309062	1310819	19	12	2150	143.408	10.8638	6.86136	14	2873	123.24	5.73679	4.22711	14	971	63.1448	0.603516	0.444696	13	1368	85.1785	2.72869	1.867
sma2406	rhbD	pSymA	NC_003037.1	+	1310812	1311402	16	8	147	11.6436	0.250154	0.125077	13	807	41.1077	0.517605	0.420554	9	489	37.7625	1.63304	0.918587	14	424	31.3504	0.563533	0.493091
sma2408	rhbE	pSymA	NC_003037.1	+	1311399	1312769	21	18	1274	76.8845	0.250154	0.214417	19	3714	144.143	1.29401	1.17077	14	1444	84.9611	3.26609	2.17739	17	1697	95.6005	1.95754	1.58467
sma2410	rhbF	pSymA	NC_003037.1	+	1312753	1314558	33	20	2821	108.337	0.28589	0.173267	26	3480	85.9478	2.91153	2.29393	24	12264	459.188	2.23656	1.62659	27	3561	127.66	6.05056	4.95046
sma2412	rhrA	pSymA	NC_003037.1	-	1314632	1315576	22	16	2073	119.417	0.821933	0.59777	18	1875	69.4622	2.76056	2.25864	18	1380	77.5048	2.13006	1.74277	19	2245	120.723	5.39805	4.66195
sma2414	rhtA	pSymA	NC_003037.1	+	1315745	1317985	59	26	2888	62.0346	1.07209	0.472445	45	2484	34.3138	0.733274	0.559276	34	2237	46.8475	1.77505	1.02291	36	4645	93.139	3.85575	2.35266
sma2339	sma2339	pSymA	NC_003037.1	+	1317985	1319097	14	7	265	23.9887	0.142945	0.0714725	11	1059	61.6506	1.55281	1.22007	8	875	77.224	0.887523	0.507156	11	579	48.927	1.89822	1.49146
sma2341	sma2341	pSymA	NC_003037.1	-	1319298	1320185	12	8	875	92.4093	5.93221	3.95481	9	3409	231.534	0.647006	0.485255	8	478	49.2174	1.24253	0.828355	7	1480	145.908	4.38962	2.56061
sma2343	sma2343	pSymA	NC_003037.1	+	1320285	1321007	13	9	2073	202.09	3.6451	2.52353	11	1683	105.514	3.53697	2.99282	9	922	87.6314	0.994026	0.688172	10	1024	93.1868	4.53792	3.49071
sma5012	sma5012	pSymA	NC_003037.1	+	1321062	1321589	10	7	33	4.18218	0.28589	0.200123	8	604	49.2274	1.81162	1.44929	7	1296	160.132	5.75115	4.02581	6	626	74.058	3.52949	2.1177
sma5013	sma5013	pSymA	NC_003037.1	+	1321586	1321999	18	8	534	37.5974	1.71534	0.762373	12	2176	98.5272	4.48591	2.99061	9	324	22.2405	0.355009	0.177505	13	805	52.908	1.06775	0.77115
sma2347	sma2347	pSymA	NC_003037.1	-	1322021	1322701	8	7	533	84.4357	1.78681	1.56346	7	795	80.9929	1.59595	1.39645	8	1464	226.112	4.15361	4.15361	6	1312	194.018	13.3468	10.0101
sma2349	sma2349	pSymA	NC_003037.1	+	1323073	1323708	7	2	2	0.362093	0.0714725	0.0204207	4	716	83.3652	3.1272	1.78697	2	100	17.6512	3.55009	1.01431	3	105	17.7455	1.18638	0.508451
sma2351	sma2351	pSymA	NC_003037.1	+	1323705	1324655	11	7	21	2.41944	0.214417	0.136447	7	1950	144.481	5.39172	3.43109	6	2313	259.809	7.88121	4.29884	6	809	87.0069	5.10145	2.78261
sma2353	sma2353	pSymA	NC_003037.1	+	1324660	1326858	26	20	3201	156.027	5.46764	4.20588	24	4108	128.774	3.5154	3.24498	21	933	44.3384	0.355009	0.286738	19	3000	136.504	6.52512	4.76835
sma2355	dinB2	pSymA	NC_003037.1	+	1327042	1328151	15	7	1735	146.588	3.6451	1.70104	10	2007	109.05	6.01716	4.01144	10	1665	137.15	4.65062	3.10041	10	957	75.4776	3.49984	2.33322
sma2357	cyaO	pSymA	NC_003037.1	+	1329939	1330670	10	4	182	23.0654	3.18052	1.27221	7	391	31.8674	1.98415	1.38891	6	706	87.2322	8.83973	5.30384	7	526	62.2276	0.533873	0.373711
sma2359	sma2359	pSymA	NC_003037.1	-	1330682	1331458	9	5	1898	267.265	8.93406	4.96337	7	449	40.6606	1.98415	1.54323	5	400	54.9148	4.26011	2.36673	8	1260	165.625	5.0718	4.50826
sma2361	sma2361	pSymA	NC_003037.1	+	1331764	1332750	12	7	1514	159.894	6.86136	4.00246	10	1698	115.326	1.33715	1.11429	9	3053	314.353	6.10616	4.57962	7	1301	128.261	10.0843	5.88249
sma2363	sma2363	pSymA	NC_003037.1	+	1332762	1334177	8	3	359	56.8713	2.8589	1.07209	6	2801	285.36	4.18397	3.13798	4	397	61.3158	5.53815	2.76907	6	911	134.718	4.95316	3.71487
sma2365	sma2365	pSymA	NC_003037.1	+	1334174	1335700	11	7	10782	1242.21	117.787	74.9551	9	3360	248.952	6.94453	5.68189	9	1199	134.679	4.82813	3.95029	8	1753	188.533	7.47422	5.4358
sma2367	sma2367	pSymA	NC_003037.1	+	1335690	1336739	15	7	760	64.2112	0.142945	0.0667076	11	2337	126.981	3.14876	2.30909	8	2118	174.464	4.68612	2.49927	9	1617	127.531	4.80486	2.88292
sma2369	sma2369	pSymA	NC_003037.1	+	1336736	1337680	13	9	2583	251.808	5.93221	4.10692	9	7403	464.124	6.81513	4.71817	9	2089	198.549	18.3895	12.7312	8	837	76.1693	4.6269	2.84732
sma2371	codA	pSymA	NC_003037.1	+	1337702	1339000	13	9	263	25.639	0.500307	0.346367	12	2571	161.186	1.48811	1.37364	7	1147	109.016	2.27206	1.22342	9	4786	435.539	4.80486	3.32644
sma5034	sma5034	pSymA	NC_003037.1	+	1339095	1339781	10	8	155	19.6436	0.28589	0.228712	8	5448	444.024	5.73679	4.58943	8	1464	180.889	4.15361	3.32289	8	1637	193.663	5.87261	4.69808
SM_RS31140	SM_RS31140	pSymA	NC_003037.1	+	1339874	1340213	2	2	160	101.386	5.7178	5.7178	2	77	31.3784	1.66065	1.66065	2	435	268.739	15.4429	15.4429	2	116	68.616	3.44052	3.44052
sma2377	sma2377	pSymA	NC_003037.1	+	1341007	1342191	23	14	802	44.1911	0.500307	0.304535	18	3668	129.978	5.86619	4.59093	17	1599	85.8999	0.852022	0.629756	20	2188	112.543	3.94473	3.4302
sma2379	katB	pSymA	NC_003037.1	-	1342282	1344465	27	16	4521	212.207	11.0782	6.56488	24	5768	174.113	4.52904	4.02582	23	2847	130.285	3.12408	2.66125	23	4082	178.857	7.41491	6.3164
sma2381	sma2381	pSymA	NC_003037.1	+	1344905	1345471	12	6	418	44.1452	0.536043	0.268022	9	2240	152.138	2.15669	1.61752	6	678	69.8105	0.994026	0.497013	9	813	80.1506	2.31345	1.73509
sma2383	sma2383	pSymA	NC_003037.1	+	1345525	1346493	20	9	86	5.44951	0.357362	0.160813	12	4011	163.453	5.86619	3.51971	12	1820	112.438	4.54412	2.72647	11	1447	85.5926	3.91507	2.15329
sma2385	sma2385	pSymA	NC_003037.1	-	1346715	1348304	27	16	3335	156.538	0.500307	0.296478	17	3174	95.8104	2.07042	1.3036	16	3888	177.924	3.7276	2.20895	15	3013	132.018	3.85575	2.14208
sma2387	sma2387	pSymA	NC_003037.1	+	1348415	1349071	12	5	499	52.6997	0.929142	0.387142	8	1426	96.8519	1.50968	1.00645	5	225	23.1672	1.91705	0.798771	5	299	29.4773	3.61847	1.5077
sma2389	sma2389	pSymA	NC_003037.1	-	1349280	1349696	8	4	903	143.05	15.1522	7.57608	7	1060	107.99	3.01936	2.64194	5	748	115.527	10.0823	6.30142	5	824	121.853	7.83014	4.89384
sma2391	repC2	pSymA	NC_003037.1	-	1350001	1351206	27	0	0	0	NaN	NaN	0	0	0	NaN	NaN	2	4	0.183049	0.142004	0.0105188	0	0	0	NaN	NaN
sma2393	repB2	pSymA	NC_003037.1	-	1351362	1352363	11	0	0	0	NaN	NaN	0	0	0	NaN	NaN	0	0	0	NaN	NaN	0	0	0	NaN	NaN
sma2395	repA2	pSymA	NC_003037.1	-	1352360	1353535	20	1	3	0.190099	0.214417	0.0107209	0	0	0	NaN	NaN	0	0	0	NaN	NaN	1	1	0.0591518	0.0593192	0.00296596
smc02793	smc02793	Chromosome	NC_003047.1	+	478	1299	16	11	1102	87.2872	0.28589	0.196549	16	2385	121.489	1.87632	1.87632	12	3709	286.424	18.922	14.1915	14	1118	82.6646	3.14392	2.75093
smc02792	smc02792	Chromosome	NC_003047.1	+	1347	1946	5	0	0	0	NaN	NaN	0	0	0	NaN	NaN	0	0	0	NaN	NaN	1	1	0.236607	0.0593192	0.0118638
smc02791	aroE1	Chromosome	NC_003047.1	+	1939	2799	6	0	0	0	NaN	NaN	0	0	0	NaN	NaN	0	0	0	NaN	NaN	0	0	0	NaN	NaN
smc02790	coaE	Chromosome	NC_003047.1	+	2796	3380	7	2	4	0.724187	0.142945	0.0408414	2	108	12.5746	2.32922	0.665492	3	414	73.0759	1.06503	0.456441	1	2	0.33801	0.118638	0.0169484
smc02789	dnaQ	Chromosome	NC_003047.1	+	3574	4302	12	5	309	32.6337	0.357362	0.148901	8	599	40.6832	2.24295	1.4953	5	12	1.23558	0.142004	0.0591682	3	68	6.70387	1.8389	0.459724
smc02788	secB	Chromosome	NC_003047.1	-	4408	4914	4	0	0	0	NaN	NaN	2	233	47.4751	5.02508	2.51254	1	21	6.48681	1.49104	0.37276	2	10	2.95759	0.296596	0.148298
smc02787	smc02787	Chromosome	NC_003047.1	-	5082	5657	2	1	24	15.2079	1.71534	0.85767	1	423	172.377	18.2456	9.12279	1	78	48.1877	5.53815	2.76907	1	605	357.868	35.8881	17.9441
smc02786	smc02786	Chromosome	NC_003047.1	+	5792	6493	13	8	469	45.7213	2.50154	1.53941	10	717	44.9516	1.33715	1.02857	6	354	33.6459	0.852022	0.393241	7	472	42.9533	3.44052	1.85259
smc02785	smc02785	Chromosome	NC_003047.1	+	6511	7629	10	7	1873	237.37	14.366	10.0562	10	1336	108.887	3.4507	3.4507	8	2104	259.967	3.6921	2.95368	8	904	106.946	3.26256	2.61005
smc02784	smc02784	Chromosome	NC_003047.1	+	7622	8188	4	3	995	315.248	25.7301	19.2976	2	77	15.6892	1.66065	0.830325	3	4602	1421.54	0.284007	0.213006	4	222	65.6585	1.45332	1.45332
smc02783	smc02783	Chromosome	NC_003047.1	+	8185	8562	3	1	3	1.26733	0.214417	0.0714725	2	391	106.225	8.43265	5.62176	2	449	184.926	15.9399	10.6266	2	439	173.117	13.0206	8.68038
smc02782	gyrB	Chromosome	NC_003047.1	+	8697	11132	22	2	2	0.115212	0.0714725	0.0064975	1	1	0.0370465	0.0431337	0.00196062	2	34	1.90954	1.20703	0.10973	0	0	0	NaN	NaN
smc02781	smc02781	Chromosome	NC_003047.1	-	11232	11828	5	4	1895	480.317	21.3703	17.0962	3	404	65.8538	1.76848	1.06109	3	422	104.283	13.7034	8.22202	3	358	84.7053	6.99967	4.1998
smc02780	gabD1	Chromosome	NC_003047.1	+	11996	13450	16	11	2211	175.129	0.357362	0.245687	10	3272	166.672	5.75835	3.59897	10	1309	101.086	1.66854	1.04284	8	1926	142.408	12.3384	6.1692
smc02779	TRm19	Chromosome	NC_003047.1	-	13646	14611	13	10	1228	119.714	2.14417	1.64936	11	1383	86.7059	3.75264	3.17531	9	1429	135.819	8.09421	5.60369	9	970	88.2726	4.6269	3.20324
smc02778	hpcH	Chromosome	NC_003047.1	+	14893	15693	7	4	1366	247.31	1.25077	0.714725	6	674	78.475	1.46655	1.25704	3	403	71.1343	7.88121	3.37766	3	64	10.8163	0.474554	0.20338
smc02777	smc02777	Chromosome	NC_003047.1	-	15706	16584	7	5	1126	203.859	5.64632	4.03309	7	1038	120.856	2.67429	2.67429	6	2322	409.861	9.44325	8.09421	7	1990	336.32	1.42366	1.42366
smc02776	smc02776	Chromosome	NC_003047.1	+	16722	18257	21	16	7335	442.659	4.21688	3.21286	18	3385	131.374	2.19982	1.88556	17	4719	277.653	3.7631	3.04632	16	2613	147.203	5.22009	3.97721
smc02775	smc02775	Chromosome	NC_003047.1	+	18314	19333	22	15	1780	102.538	0.357362	0.243656	16	7298	270.365	4.09771	2.98015	16	779	43.7509	1.27803	0.929479	15	4339	233.327	7.83014	5.33873
smc02774	smc02774	Chromosome	NC_003047.1	+	19442	20431	8	6	923	146.218	1.21503	0.911274	6	454	46.2525	1.29401	0.970509	5	634	97.92	1.13603	0.710019	5	1378	203.778	16.2535	10.1584
smc02773	smc02773	Chromosome	NC_003047.1	+	20543	22096	15	11	316	26.6984	0.786197	0.576545	11	2450	133.12	5.39172	3.95393	12	2339	192.669	7.41969	5.93576	10	1647	129.897	5.69465	3.79643
smc02772	smc02772	Chromosome	NC_003047.1	+	22130	23104	7	6	1761	318.823	9.89894	8.4848	7	692	80.5708	2.02729	2.02729	6	624	110.143	3.15958	2.70821	6	3009	508.536	19.2194	16.4738
smc02771	smc02771	Chromosome	NC_003047.1	+	23151	24167	9	5	1012	142.504	0.214417	0.119121	7	2023	183.199	3.7095	2.88517	4	1112	152.663	11.6443	5.17525	6	1225	161.024	3.2329	2.15527
smc02770	smc02770	Chromosome	NC_003047.1	+	24435	25709	19	16	1241	82.7765	1.50092	1.26393	16	4947	212.206	2.35079	1.97961	14	1983	128.956	3.44359	2.53738	17	1734	107.968	3.14392	2.81298
smc02769	smc02769	Chromosome	NC_003047.1	+	25859	26284	5	3	88	22.305	1.64387	0.98632	4	3574	582.578	6.7073	5.36584	4	204	50.4118	3.58559	2.86848	5	1104	261.214	5.57601	5.57601
smc02768	smc02768	Chromosome	NC_003047.1	+	26383	27138	3	2	151	63.7888	5.39617	3.59745	3	136	36.9477	2.67429	2.67429	2	7	2.88303	0.248507	0.165671	2	15	5.91518	0.444894	0.296596
smc02767	trpF	Chromosome	NC_003047.1	+	27376	28023	5	1	61	15.4614	4.35982	0.871964	0	0	0	NaN	NaN	0	0	0	NaN	NaN	2	12	2.83928	0.355915	0.142366
smc02766	trpB	Chromosome	NC_003047.1	+	28048	29268	13	1	6	0.58492	0.428835	0.0329873	3	52	3.26009	0.603872	0.139355	1	9	0.855404	0.639017	0.0491551	0	0	0	NaN	NaN
smc02765	trpA	Chromosome	NC_003047.1	+	29274	30113	9	2	393	55.34	14.0443	3.12096	3	5	0.45279	0.0431337	0.0143779	4	52	7.13893	0.39051	0.17356	3	3	0.394345	0.0593192	0.0197731
smc02764	accD	Chromosome	NC_003047.1	+	30167	31081	9	1	61	8.58966	4.35982	0.484424	0	0	0	NaN	NaN	0	0	0	NaN	NaN	2	2	0.262897	0.0593192	0.0131821
smc02763	folC	Chromosome	NC_003047.1	+	31097	32440	12	0	0	0	NaN	NaN	1	20	1.35837	0.862675	0.0718896	2	2	0.205931	0.0710019	0.0118336	1	25	2.46466	1.48298	0.123582
smc02762	TRm22	Chromosome	NC_003047.1	+	32788	33951	17	16	2077	154.838	4.50277	4.2379	16	2002	95.9809	4.18397	3.93786	15	1589	115.491	4.54412	4.00952	15	2382	165.764	8.12674	7.17065
smc02761	trxA	Chromosome	NC_003047.1	-	34091	34414	3	0	0	0	NaN	NaN	0	0	0	NaN	NaN	0	0	0	NaN	NaN	0	0	0	NaN	NaN
smc02760	smc02760	Chromosome	NC_003047.1	-	34496	38065	30	14	623	26.3182	0.178681	0.0833845	17	925	25.1299	1.03521	0.586619	13	493	20.3048	1.42004	0.615349	15	433	17.0751	0.949108	0.474554
smc02759	smc02759	Chromosome	NC_003047.1	-	38055	41234	27	7	122	5.72644	0.214417	0.0555897	11	622	18.7757	0.517605	0.210876	9	285	13.0423	0.568015	0.189338	8	248	10.8664	1.66094	0.49213
smc02758	smc02758	Chromosome	NC_003047.1	-	41236	41967	8	3	4	0.633664	0.0714725	0.0268022	5	83	8.45586	0.34507	0.215669	5	25	3.8612	0.213006	0.133128	3	89	13.1613	0.652512	0.244692
smc02757	smc02757	Chromosome	NC_003047.1	-	41974	43488	19	12	1083	72.2377	0.536043	0.338554	14	3205	137.481	1.57438	1.16007	11	2424	157.634	5.39614	3.12408	12	1855	115.502	9.19448	5.80704
smc02756	smc02756	Chromosome	NC_003047.1	-	43498	45978	21	0	0	0	NaN	NaN	0	0	0	NaN	NaN	0	0	0	NaN	NaN	0	0	0	NaN	NaN
smc02755	ahcY	Chromosome	NC_003047.1	-	46280	47680	14	2	2	0.181047	0.0714725	0.0102104	4	180	10.4789	1.31558	0.37588	3	13	1.14733	0.0710019	0.0152147	2	2	0.169005	0.0593192	0.00847418
smc02754	smc02754	Chromosome	NC_003047.1	-	47837	48130	1	1	6	7.60396	0.428835	0.428835	1	10	8.15023	0.431337	0.431337	1	5	6.17792	0.355009	0.355009	1	1928	2280.89	114.368	114.368
smc02753	smc02753	Chromosome	NC_003047.1	-	48127	48528	5	3	1019	258.281	0.214417	0.12865	3	425	69.2769	8.97182	5.38309	4	1436	354.859	20.3775	16.302	3	1029	243.469	6.22852	3.73711
smc02752	smc02752	Chromosome	NC_003047.1	-	48809	49255	1	0	0	0	NaN	NaN	0	0	0	NaN	NaN	0	0	0	NaN	NaN	0	0	0	NaN	NaN
smc04446	smc04446	Chromosome	NC_003047.1	-	49252	51039	12	3	3	0.316832	0.0714725	0.0178681	1	1	0.0679186	0.0431337	0.00359448	4	16	1.64744	0.106503	0.0355009	3	13	1.28162	0.118638	0.0296596
smc02560	chvI	Chromosome	NC_003047.1	-	51419	52141	7	4	8	1.44837	0.107209	0.0612621	4	15	1.74648	0.129401	0.0739436	3	12	2.11814	0.355009	0.152147	5	468	79.0943	7.53354	5.3811
smc02562	pckA	Chromosome	NC_003047.1	+	52483	54093	17	6	3854	287.311	28.4103	10.0272	6	78	3.73952	0.194102	0.0685065	5	1021	74.2077	10.3663	3.0489	6	41	2.8532	0.355915	0.125617
smc02563	smc02563	Chromosome	NC_003047.1	+	54197	54631	0	NA	0	0	NA	NA	NA	0	0	NA	NA	NA	0	0	NA	NA	NA	0	0	NA	NA
smc02564	smc02564	Chromosome	NC_003047.1	+	54717	55190	7	6	705	127.638	0.393099	0.336942	6	252	29.3408	0.841108	0.72095	6	570	100.612	5.85765	5.02085	6	1607	271.591	13.0502	11.1859
smc02566	alkB	Chromosome	NC_003047.1	+	55304	55915	5	2	1466	371.58	52.3893	20.9557	2	67	10.9213	1.44498	0.577992	2	226	55.8484	8.02321	3.20928	2	501	118.54	14.8595	5.94379
smc02567	coaA	Chromosome	NC_003047.1	-	56529	57524	15	1	1	0.0844885	0.0714725	0.00476483	1	1	0.0543348	0.0431337	0.00287558	1	21	1.72982	1.49104	0.0994026	1	11	0.867559	0.652512	0.0435008
smc02568	hisE	Chromosome	NC_003047.1	-	57521	57844	4	0	0	0	NaN	NaN	0	0	0	NaN	NaN	0	0	0	NaN	NaN	0	0	0	NaN	NaN
smc02569	hisF	Chromosome	NC_003047.1	-	57909	58685	8	2	20	3.16832	0.714725	0.178681	0	0	0	NaN	NaN	1	1	0.154448	0.0710019	0.00887523	1	1	0.147879	0.0593192	0.00741491
smc02570	hisA	Chromosome	NC_003047.1	-	58682	59425	6	0	0	0	NaN	NaN	1	1	0.135837	0.0431337	0.00718896	0	0	0	NaN	NaN	0	0	0	NaN	NaN
smc02572	hisH	Chromosome	NC_003047.1	-	59458	60108	5	0	0	0	NaN	NaN	0	0	0	NaN	NaN	0	0	0	NaN	NaN	2	8	1.89286	0.237277	0.0949108
smc02573	smc02573	Chromosome	NC_003047.1	-	60108	60581	2	0	0	0	NaN	NaN	0	0	0	NaN	NaN	0	0	0	NaN	NaN	1	1	0.591518	0.0593192	0.0296596
smc02574	hisB	Chromosome	NC_003047.1	-	60608	61216	5	0	0	0	NaN	NaN	0	0	0	NaN	NaN	0	0	0	NaN	NaN	0	0	0	NaN	NaN
smc02575	hslV	Chromosome	NC_003047.1	+	61537	62094	9	7	3450	485.809	18.4399	14.3421	8	836	75.7065	0.560739	0.498434	7	1127	154.722	2.20106	1.71193	8	1403	184.422	7.44456	6.61739
smc02576	smc02576	Chromosome	NC_003047.1	+	62084	62605	7	4	268	48.5205	0.929142	0.530938	6	1377	160.327	1.55281	1.33098	7	774	136.62	9.79826	9.79826	7	1661	280.717	0.77115	0.77115
smc02577	hslU	Chromosome	NC_003047.1	+	62602	63909	6	5	4332	915.01	30.1614	25.1345	4	1324	179.848	8.30325	5.5355	3	894	184.102	25.6317	12.8158	4	321	63.2924	3.55915	2.37277
smc02578	smc02578	Chromosome	NC_003047.1	+	64116	65066	21	15	8356	504.276	7.64755	5.46254	19	2396	92.9902	2.58802	2.34155	18	4441	261.296	2.44956	2.09963	20	5544	312.321	9.6987	9.23685
smc02579	smc02579	Chromosome	NC_003047.1	+	65218	66618	14	12	2200	199.151	0.178681	0.153155	12	2465	143.502	1.50968	1.29401	11	1685	148.711	0.213006	0.167362	10	2046	172.892	10.0843	7.20305
smc02580	smc02580	Chromosome	NC_003047.1	+	66749	68755	14	8	835	75.587	0.28589	0.163366	9	2206	128.424	2.41549	1.55281	8	1309	115.527	4.47312	2.55607	8	1854	156.668	3.79643	2.16939
smc02581	glcB	Chromosome	NC_003047.1	+	68916	71087	28	13	5655	255.955	2.64448	1.22779	16	3163	92.0684	2.11355	1.20774	16	1998	88.1677	1.59754	0.912881	12	1605	67.8133	6.49546	2.78377
smc02582	smc02582	Chromosome	NC_003047.1	-	71294	71968	13	10	1824	177.816	2.71595	2.0892	10	1526	95.6711	5.58582	4.29678	11	10479	995.975	13.2063	11.1746	11	2097	190.833	9.72836	8.23169
smc02583	smc02583	Chromosome	NC_003047.1	+	72194	72718	5	1	21	5.32277	1.50092	0.300184	3	403	65.6908	1.38028	0.828168	1	9	2.22405	0.639017	0.127803	2	629	148.826	18.6559	7.46236
smc02584	actR	Chromosome	NC_003047.1	-	72733	73317	6	4	69	14.5743	0.107209	0.0714725	5	210	28.5258	0.862675	0.718896	4	203	41.8039	3.62109	2.41406	5	818	161.287	9.19448	7.66207
smc02585	actS	Chromosome	NC_003047.1	-	73504	74805	14	11	1524	137.958	2.50154	1.96549	13	1919	111.716	2.19982	2.04269	10	425	37.5088	0.319508	0.22822	11	1867	157.766	8.0081	6.29208
smc02586	helO	Chromosome	NC_003047.1	-	74986	77448	17	9	4960	369.761	10.6494	5.63792	13	2187	104.85	0.862675	0.659693	12	2229	162.007	2.91108	2.05488	10	3128	217.678	8.42333	4.9549
smc02587	smc02587	Chromosome	NC_003047.1	-	77448	78131	3	2	294	124.198	10.5065	7.0043	2	430	116.82	9.27375	6.1825	3	486	200.164	0.0710019	0.0710019	3	485	191.257	12.1011	12.1011
smc02588	smc02588	Chromosome	NC_003047.1	-	78132	79820	17	8	593	44.2074	3.35921	1.5808	12	4414	211.618	6.81513	4.81068	10	501	36.4134	2.52057	1.48269	11	1550	107.865	4.09303	2.64843
smc02589	smc02589	Chromosome	NC_003047.1	-	79804	81030	15	10	1377	116.341	0.250154	0.166769	10	323	17.5502	1.46655	0.977698	8	262	21.5815	2.52057	1.3443	9	913	72.0074	2.90664	1.74399
smc02590	smc02590	Chromosome	NC_003047.1	+	88113	89423	25	16	2354	119.332	1.96549	1.25792	20	2340	76.2861	0.841108	0.672886	15	2016	99.6374	1.06503	0.639017	17	3158	149.441	7.23695	4.92112
smc02591	smc02591	Chromosome	NC_003047.1	-	89374	89913	5	2	3	0.760396	0.107209	0.0428835	3	66	10.7583	0.733274	0.439964	3	165	40.7742	1.34904	0.809421	4	325	76.8973	0.326256	0.261005
smc02592	smc02592	Chromosome	NC_003047.1	-	89910	90503	8	6	2428	384.634	11.0782	8.30867	7	1708	174.007	2.80369	2.45323	8	705	108.886	1.56204	1.56204	6	1188	175.681	0.682171	0.511628
smc02593	smc02593	Chromosome	NC_003047.1	-	90500	91132	10	4	226	28.6416	0.964878	0.385951	9	134	10.9213	0.431337	0.388204	4	2332	288.138	35.1459	14.0584	7	1224	144.804	7.11831	4.98282
smc02594	smc02594	Chromosome	NC_003047.1	-	91222	91890	14	7	389	35.2136	0.214417	0.107209	11	1553	90.4093	3.92517	3.08406	9	1090	96.199	1.77505	1.1411	11	1512	127.768	1.00843	0.792336
smc02595	metB	Chromosome	NC_003047.1	-	91920	93086	15	9	3789	320.127	11.5071	6.90424	11	2377	129.154	2.54489	1.86625	10	1245	102.553	0.887523	0.591682	11	972	76.6607	5.39805	3.95857
smc02596	smc02596	Chromosome	NC_003047.1	+	93287	94138	17	12	1376	102.579	0.214417	0.151353	13	1551	74.3588	0.905809	0.692677	14	1056	76.7515	0.852022	0.701665	13	1874	130.412	7.77082	5.94239
smc04463	smc04463	Chromosome	NC_003047.1	+	94214	94570	7	4	401	72.5997	0.178681	0.102104	4	524	61.0103	4.87411	2.78521	4	189	33.3607	2.23656	1.27803	3	311	52.5606	3.55915	1.52535
smc02600	smc02600	Chromosome	NC_003047.1	-	94619	95767	16	8	1214	96.1585	1.57239	0.786197	15	1802	91.7919	1.29401	1.21314	10	814	62.8603	0.568015	0.355009	10	2248	166.216	6.0209	3.76306
smc02602	smc02602	Chromosome	NC_003047.1	+	96049	96345	4	2	407	128.951	14.5446	7.27232	4	596	121.438	4.80941	4.80941	2	476	147.034	16.8984	8.44922	3	607	179.526	2.07617	1.55713
smc02604	folD1	Chromosome	NC_003047.1	-	96439	97359	6	5	424	89.5578	0.28589	0.238242	5	761	103.372	3.92517	3.27098	4	624	128.501	8.37822	5.58548	4	849	167.399	13.6434	9.09562
smc02605	soxG	Chromosome	NC_003047.1	-	97382	97915	2	0	0	0	NaN	NaN	1	25	10.1878	1.07834	0.539172	1	22	13.5914	1.56204	0.78102	1	43	25.4353	2.55073	1.27536
smc02606	soxA1	Chromosome	NC_003047.1	-	97908	100871	39	28	2819	91.605	1.32224	0.949301	30	8410	175.752	2.22139	1.70876	23	1876	59.4347	0.497013	0.29311	25	3776	114.542	6.05056	3.87857
smc02607	soxD	Chromosome	NC_003047.1	-	100868	101146	4	0	0	0	NaN	NaN	1	256	52.1614	11.0422	2.76056	1	2	0.617792	0.142004	0.0355009	1	1	0.295759	0.0593192	0.0148298
smc02608	soxB	Chromosome	NC_003047.1	-	101172	102422	19	11	1055	70.37	2.0727	1.19998	17	2964	127.144	1.81162	1.62092	14	1161	75.5006	0.852022	0.627806	16	2227	138.664	7.53354	6.34404
smc02609	glxA	Chromosome	NC_003047.1	+	102517	103491	10	7	831	105.315	7.07577	4.95304	8	1580	128.774	2.48019	1.98415	7	202	24.9588	0.284007	0.198805	6	1109	131.199	7.17763	4.30658
smc02610	glxB	Chromosome	NC_003047.1	+	103599	104504	13	8	1632	159.098	8.6839	5.34394	10	1219	76.424	1.96259	1.50968	8	410	38.9684	1.10053	0.677249	9	801	72.8932	2.01685	1.39628
smc02611	glxC	Chromosome	NC_003047.1	+	104542	105228	15	8	2142	180.974	0.428835	0.228712	9	2801	152.192	1.63908	0.983449	9	599	49.341	2.98208	1.78925	9	1069	84.311	2.90664	1.74399
smc02612	glxD	Chromosome	NC_003047.1	+	105243	106571	17	11	353	26.3157	0.85767	0.554963	16	4767	228.542	2.11355	1.98923	12	846	61.4884	0.568015	0.400952	13	3618	251.778	7.59286	5.80631
smc02613	glnT	Chromosome	NC_003047.1	+	106653	107960	13	9	765	74.5773	2.43006	1.68235	12	2991	187.518	1.50968	1.39355	8	1761	167.374	7.02918	4.32565	9	2955	268.913	5.63533	3.90138
smc02614	smc02614	Chromosome	NC_003047.1	-	108064	108327	5	4	475	120.396	1.00061	0.800492	4	1279	208.483	8.49735	6.79788	3	45	11.1202	0.213006	0.127803	4	52	12.3036	0.889789	0.711831
smc02615	smc02615	Chromosome	NC_003047.1	-	108352	109095	6	4	495	104.554	6.50399	4.336	5	116	15.7571	0.69014	0.575117	2	91	18.7397	3.23058	1.07686	5	393	77.4888	6.28784	5.23987
smc02616	smc02616	Chromosome	NC_003047.1	-	109201	110598	28	17	3726	168.645	0.57178	0.347152	23	12220	355.699	3.0625	2.51562	20	1709	75.4147	1.81055	1.29325	20	4818	203.567	10.6181	7.58439
smc02617	smc02617	Chromosome	NC_003047.1	-	110613	110774	3	2	3266	1379.7	116.715	77.8097	2	462	125.513	9.96389	6.6426	2	522	214.991	18.5315	12.3543	2	808	318.631	23.965	15.9766
smc02618	smc02618	Chromosome	NC_003047.1	-	110788	111171	6	4	423	89.3466	6.18237	4.12158	5	473	64.251	1.12148	0.934564	4	256	52.7182	0.355009	0.236673	5	779	153.597	7.53354	6.27795
smc02619	smc02619	Chromosome	NC_003047.1	-	111180	111497	6	5	138	29.1485	0.500307	0.416923	4	380	51.6181	1.40185	0.934564	5	2278	469.11	0.568015	0.473346	6	420	82.8125	3.79643	3.79643
smc02620	smc02620	Chromosome	NC_003047.1	+	111802	112533	10	4	420	53.2277	7.86197	3.14479	7	846	68.9509	4.74471	3.3213	4	84	10.3789	0.284007	0.113603	7	720	85.1785	2.90664	2.03465
smc04154	purU2	Chromosome	NC_003047.1	+	112743	113627	15	12	2757	232.935	0.85767	0.686136	11	1155	62.7567	2.93309	2.15094	9	652	53.7067	0.568015	0.340809	11	1869	147.406	3.26256	2.39254
smc04153	smc04153	Chromosome	NC_003047.1	+	113825	114958	19	13	714	47.6248	0.214417	0.146707	17	3077	131.991	3.3213	2.97169	14	2091	135.979	0.74552	0.54933	16	2243	139.66	3.70745	3.12207
smc04152	smc04152	Chromosome	NC_003047.1	+	114969	115574	9	6	1272	179.116	1.85828	1.23886	9	5242	474.705	2.07042	2.07042	7	645	88.5501	0.639017	0.497013	8	1194	156.949	5.22009	4.64008
smc04151	smc04151	Chromosome	NC_003047.1	+	115571	116536	12	8	173	18.2706	0.500307	0.333538	9	999	67.8506	4.78785	3.59088	9	5333	549.114	4.18911	3.14183	8	664	65.4613	3.55915	2.37277
smc04150	smc04150	Chromosome	NC_003047.1	+	116646	117686	19	14	1106	73.7718	0.714725	0.526639	17	5204	223.23	8.84242	7.91164	15	3456	224.746	12.8513	10.1458	15	5446	339.095	10.3215	8.14859
smc04149	smc04149	Chromosome	NC_003047.1	+	117754	119091	36	22	2728	96.0352	0.28589	0.17471	27	9288	210.276	3.88204	2.91153	21	3245	111.374	6.10616	3.56193	25	3434	112.848	6.28784	4.36656
smc04148	smc04148	Chromosome	NC_003047.1	-	119188	121557	40	23	5397	170.994	5.43191	3.12335	29	7490	152.613	2.54489	1.84505	25	2396	74.0114	2.05905	1.28691	30	3867	114.37	4.59724	3.44793
smc04147	smc04147	Chromosome	NC_003047.1	+	121792	123576	32	21	3052	120.871	1.50092	0.98498	25	2533	64.5141	1.07834	0.842456	24	1305	50.3886	1.34904	1.01178	23	3231	119.45	2.61005	1.87597
smc04146	smc04146	Chromosome	NC_003047.1	-	123688	126141	34	23	3638	135.604	0.929142	0.628537	30	4167	99.8882	2.58802	2.28355	27	11302	410.722	3.9051	3.10111	29	5843	203.308	3.49984	2.98515
smc04145	smc04145	Chromosome	NC_003047.1	-	126289	127074	10	6	1613	204.42	11.0782	6.64694	6	654	53.3025	2.15669	1.29401	5	2260	279.242	5.89315	2.94658	6	492	58.2053	3.02528	1.81517
smc04144	ilvD3	Chromosome	NC_003047.1	-	127138	128862	19	12	1767	117.861	0.214417	0.135422	14	5428	232.839	4.27024	3.14649	13	3836	249.458	4.97013	3.40062	13	2725	169.672	2.49141	1.70465
smc04143	smc04143	Chromosome	NC_003047.1	+	128940	129662	7	5	1332	241.154	5.43191	3.87993	5	1308	152.293	16.2614	11.6153	4	588	103.789	8.80423	5.03099	5	636	107.487	5.93192	4.23709
smc04142	smc04142	Chromosome	NC_003047.1	+	129937	130821	4	3	222	70.3367	0.0714725	0.0536043	3	906	184.603	1.76848	1.32636	1	10	3.08896	0.710019	0.177505	3	406	120.078	2.61005	1.95754
smc04141	gst9	Chromosome	NC_003047.1	-	130842	131483	7	3	325	58.8402	0.0714725	0.0306311	4	198	23.0535	1.29401	0.739436	3	745	131.501	18.2475	7.82035	5	258	43.6033	1.2457	0.889789
smc04140	smc04140	Chromosome	NC_003047.1	-	131480	132562	9	6	586	82.5171	2.57301	1.71534	8	2024	183.29	1.57438	1.39945	6	1231	169	13.8454	9.23024	7	1325	174.169	5.04214	3.92166
smc04139	smc04139	Chromosome	NC_003047.1	-	132586	133659	16	8	220	17.4257	0.786197	0.393099	11	2542	129.487	1.76848	1.21583	9	2255	174.14	5.11213	2.87558	9	1580	116.825	2.788	1.56825
smc04138	smc04138	Chromosome	NC_003047.1	-	133661	134677	7	4	452	81.8331	0.178681	0.102104	4	689	80.2215	5.56425	3.17957	4	23	4.05977	0.461512	0.263721	3	387	65.4049	7.77082	3.33035
smc04137	smc04137	Chromosome	NC_003047.1	-	134700	135587	10	5	776	98.3446	4.1454	2.0727	8	1406	114.592	4.57218	3.65774	8	3583	442.709	2.55607	2.04485	8	518	61.2812	1.95754	1.56603
smc04136	smc04136	Chromosome	NC_003047.1	-	135580	136536	17	14	3452	257.342	0.428835	0.353158	14	5079	243.5	7.91504	6.51827	11	3736	271.538	11.0053	7.12107	13	3323	231.249	8.18606	6.25992
smc04135	smc04135	Chromosome	NC_003047.1	-	136542	137825	15	10	1794	151.572	2.71595	1.81064	13	1825	99.1611	2.07042	1.79436	11	5106	420.593	5.46714	4.00924	14	1817	143.305	4.4786	4.18003
smc04134	smc04134	Chromosome	NC_003047.1	+	138020	138697	15	7	1123	94.8806	2.00123	0.933907	10	655	35.5893	0.927375	0.61825	8	105	8.64908	0.248507	0.132537	9	103	8.12351	0.355915	0.213549
smc04133	smc04133	Chromosome	NC_003047.1	+	138820	139968	12	4	500	52.8053	8.07639	2.69213	11	767	52.0935	0.474471	0.434932	6	539	55.4983	4.89913	2.44956	6	701	69.109	7.14797	3.57398
smc04132	smc04132	Chromosome	NC_003047.1	+	139972	141135	15	11	2770	234.033	0.214417	0.157239	12	4021	218.48	6.59946	5.27957	9	4097	337.479	0.426011	0.255607	11	2099	165.546	5.51669	4.04557
smc04131	smc04131	Chromosome	NC_003047.1	+	141146	142561	14	7	2681	242.693	12.0074	6.00369	11	3009	175.172	0.603872	0.474471	10	1364	120.381	0.958525	0.684661	10	3429	289.759	15.512	11.08
smc04130	smc04130	Chromosome	NC_003047.1	+	142579	143403	5	5	1870	473.98	9.93467	9.93467	5	1102	179.631	1.38028	1.38028	4	2204	544.645	0.177505	0.142004	4	1115	263.817	15.8382	12.6706
smc04129	smc04129	Chromosome	NC_003047.1	+	143461	144759	23	16	2263	124.694	0.321626	0.22374	18	4531	160.559	3.5154	2.75118	14	1088	58.4485	4.54412	2.76599	18	1254	64.5011	1.394	1.09096
smc04128	smc04128	Chromosome	NC_003047.1	+	144857	147088	11	8	389	44.8173	0.250154	0.18193	8	1756	130.107	2.84683	2.07042	8	1263	141.867	0.284007	0.206551	9	1788	192.297	3.02528	2.47523
smc04127	smc04127	Chromosome	NC_003047.1	+	147807	149342	11	8	1360	156.688	1.6796	1.22153	10	1799	133.293	4.24867	3.86243	8	1018	114.348	0.426011	0.309826	9	3132	336.842	18.033	14.7543
smc04126	smc04126	Chromosome	NC_003047.1	+	149339	150472	17	13	4003	298.418	4.9316	3.77122	15	974	46.696	1.63908	1.44625	12	1390	101.027	2.59157	1.82934	13	2902	201.951	8.77925	6.71354
smc04125	smc04125	Chromosome	NC_003047.1	+	150477	151448	12	5	275	29.0429	0.500307	0.208461	10	4186	284.307	3.0625	2.55208	10	1043	107.393	4.72162	3.93469	8	629	62.0108	2.40243	1.60162
smc04124	cdd	Chromosome	NC_003047.1	+	151452	151910	10	8	2386	302.384	11.9002	9.52013	8	4735	385.913	11.9912	9.59294	7	1079	133.319	8.66223	6.06356	8	3028	358.223	19.3677	15.4942
smc04123	deoD	Chromosome	NC_003047.1	+	151907	152704	11	8	1022	117.746	0.500307	0.36386	8	4618	342.161	13.3715	9.7247	9	412	46.2782	0.355009	0.290462	8	928	99.8051	4.09303	2.97675
smc04122	deoA	Chromosome	NC_003047.1	+	152705	154027	9	7	2797	393.857	1.35798	1.0562	9	2151	194.79	1.76848	1.76848	7	398	54.6402	1.20703	0.938802	8	1527	200.722	5.27941	4.69281
smc04121	upp	Chromosome	NC_003047.1	-	154131	154760	8	5	8	1.26733	0.0714725	0.0446703	6	753	76.714	4.68001	3.51001	3	391	60.3891	3.40809	1.27803	4	509	75.2706	6.76239	3.3812
smc04120	add	Chromosome	NC_003047.1	-	154871	155845	14	9	3519	318.552	16.2242	10.4299	13	2082	121.206	2.58802	2.40317	10	1898	167.51	2.37856	1.69897	10	1714	144.837	8.42333	6.01667
smc04119	deoB	Chromosome	NC_003047.1	-	155842	157062	14	9	2219	200.871	0.57178	0.367573	11	1337	77.8347	1.25088	0.982833	9	1070	94.4339	1.49104	0.958525	10	827	69.8836	1.77958	1.27113
smc04118	smc04118	Chromosome	NC_003047.1	-	157283	157867	10	6	3772	478.036	25.194	15.1164	9	1661	135.375	0.992076	0.892868	5	411	50.7825	2.55607	1.27803	7	665	78.6718	4.80486	3.3634
smc04117	smc04117	Chromosome	NC_003047.1	-	157875	158489	7	4	249	45.0806	3.46641	1.98081	5	524	61.0103	4.44278	3.17341	4	104	18.3572	1.24253	0.710019	5	483	81.6294	1.06775	0.762676
smc04116	TRm22	Chromosome	NC_003047.1	-	158715	159878	17	16	2691	200.61	5.7178	5.38146	16	2943	141.095	5.75835	5.41963	16	2531	183.957	5.11213	4.81142	15	3208	223.246	12.8723	11.3579
smc04115	smc04115	Chromosome	NC_003047.1	-	160043	160459	5	3	14	3.54852	0.142945	0.085767	4	321	52.3245	2.58802	2.07042	3	801	197.94	0.852022	0.511213	4	930	220.045	9.6987	7.75896
smc04114	pilA1	Chromosome	NC_003047.1	+	160711	160893	3	1	55	23.2343	3.93099	1.31033	1	67	18.2022	2.88996	0.96332	2	242	99.6704	8.59123	5.72748	1	70	27.6042	4.15235	1.38412
smc04113	cpaA1	Chromosome	NC_003047.1	+	160977	161501	10	5	10	1.26733	0.0714725	0.0357362	8	306	24.9397	1.59595	1.27676	3	59	7.28994	1.13603	0.340809	6	902	106.71	1.95754	1.17452
smc04112	cpaB1	Chromosome	NC_003047.1	+	161629	162438	3	2	144	60.8317	5.14602	3.43068	3	82	22.2773	0.776407	0.776407	3	321	132.207	8.94623	8.94623	2	1907	752.016	56.5609	37.7073
smc04111	cpaC1	Chromosome	NC_003047.1	+	162451	163986	16	10	270	21.3861	0.428835	0.268022	11	5071	258.311	5.08978	3.49922	9	1771	136.764	6.81618	3.8341	9	1414	104.551	1.8389	1.03438
smc04110	cpaD1	Chromosome	NC_003047.1	+	164043	164723	11	4	51	5.87579	1.00061	0.36386	8	5668	419.959	11.6677	8.48558	6	881	98.959	2.23656	1.21994	7	2194	235.962	8.42333	5.3603
smc04109	cpaE1	Chromosome	NC_003047.1	+	164746	166032	12	6	198	20.9109	2.00123	1.00061	9	373	25.3336	0.733274	0.549955	8	119	12.2529	0.355009	0.236673	6	892	87.9389	4.06337	2.03168
smc02820	cpaF1	Chromosome	NC_003047.1	+	166094	167563	15	9	2239	189.17	1.2865	0.771903	11	3153	171.318	3.75264	2.75193	9	2632	216.804	6.39017	3.8341	10	1937	152.769	2.22447	1.48298
smc02821	smc02821	Chromosome	NC_003047.1	+	167622	168632	9	6	261	36.7525	1.21503	0.810021	5	3072	278.194	5.04665	2.80369	7	1019	139.895	8.02321	6.24027	7	533	70.062	5.63533	4.38303
smc02822	smc02822	Chromosome	NC_003047.1	+	168640	169623	9	7	857	120.678	0.357362	0.277948	5	979	88.6563	9.10122	5.05623	6	41	5.62877	0.177505	0.118336	7	798	104.896	4.80486	3.73711
smc02823	TRm22	Chromosome	NC_003047.1	+	169852	171015	17	16	2027	151.11	4.82439	4.5406	16	2052	98.378	4.22711	3.97845	15	1534	111.493	4.40212	3.88422	15	2337	162.633	8.06742	7.11831
smc02824	smc02824	Chromosome	NC_003047.1	-	171273	172082	8	6	506	80.1584	0.536043	0.402033	7	17128	1744.96	12.0774	10.5678	5	506	78.1506	2.76907	1.73067	6	851	125.845	6.58444	4.93833
smc02825	pepA2	Chromosome	NC_003047.1	+	172213	173604	14	8	2494	225.765	15.9741	9.12805	11	2364	137.622	1.98415	1.55898	10	2393	211.196	0.603516	0.431083	8	1529	129.204	5.39805	3.0846
smc02826	smc02826	Chromosome	NC_003047.1	+	173692	174036	5	4	420	106.455	5.00307	4.00246	5	1267	206.527	2.67429	2.67429	3	169	41.7627	0.852022	0.511213	5	73	17.2723	0.593192	0.593192
smc02827	smc02827	Chromosome	NC_003047.1	+	174045	174899	13	4	249	24.2742	2.0727	0.637754	6	523	32.789	3.73107	1.72203	7	139	13.2112	0.284007	0.152927	6	410	37.3111	1.48298	0.684453
smc02828	smc02828	Chromosome	NC_003047.1	-	175136	176095	8	3	21	3.32673	0.500307	0.187615	6	631	64.2849	3.04093	2.2807	5	213	32.8974	0.355009	0.221881	4	237	35.0474	1.74992	0.874959
smc02829	smc02829	Chromosome	NC_003047.1	-	176106	177734	13	7	243	23.6893	0.142945	0.0769703	9	1278	80.123	1.38028	0.955578	7	1493	141.902	4.82813	2.59976	7	253	23.0237	0.652512	0.351352
smc02830	smc02830	Chromosome	NC_003047.1	-	177743	178876	15	5	9	0.760396	0.0714725	0.0238242	10	1480	80.4156	3.21346	2.14231	7	662	54.5304	2.13006	0.994026	11	740	58.3631	2.55073	1.87053
smc02831	smc02831	Chromosome	NC_003047.1	-	178876	179958	16	7	2012	159.366	7.7905	3.40834	13	1951	99.3818	3.62323	2.94388	8	152	11.738	1.63304	0.816521	8	333	24.6219	1.03809	0.519043
smc02832	smc02832	Chromosome	NC_003047.1	-	180139	181998	39	26	3221	104.668	1.89402	1.26268	35	3836	80.1648	3.40757	3.05807	29	3264	103.409	4.97013	3.69574	33	4255	129.072	4.21167	3.56372
smc02833	mepA	Chromosome	NC_003047.1	+	182290	183357	11	7	468	53.919	0.214417	0.136447	8	1591	117.882	4.22711	3.07426	7	457	51.3329	4.47312	2.84653	6	344	36.9967	2.61005	1.42366
smc02834	mgsA	Chromosome	NC_003047.1	+	183478	183858	2	2	757	479.683	27.0523	27.0523	2	3077	1253.91	66.3613	66.3613	2	334	206.342	11.8573	11.8573	2	182	107.656	5.39805	5.39805
smc02835	glk	Chromosome	NC_003047.1	+	183920	184939	11	8	344	39.6328	0.428835	0.31188	9	7082	524.726	5.69365	4.65844	9	128	14.3777	0.355009	0.290462	10	2119	227.896	2.19481	1.99528
smc02836	smc02836	Chromosome	NC_003047.1	+	185048	186853	22	2	2	0.115212	0.0714725	0.0064975	2	2	0.074093	0.0431337	0.00392125	2	22	1.23558	0.78102	0.0710019	3	33	1.77455	0.177958	0.024267
smc02837	dapB	Chromosome	NC_003047.1	+	186871	187689	5	0	0	0	NaN	NaN	2	3	0.489014	0.0647006	0.0258802	0	0	0	NaN	NaN	0	0	0	NaN	NaN
smc02838	gpmA	Chromosome	NC_003047.1	+	187720	188355	8	0	0	0	NaN	NaN	0	0	0	NaN	NaN	0	0	0	NaN	NaN	1	1	0.147879	0.0593192	0.00741491
smc02839	TRm3	Chromosome	NC_003047.1	+	188806	190008	24	21	2103	111.05	5.86074	5.12815	23	2560	86.9357	2.88996	2.76955	21	1486	76.5032	3.6921	3.23058	22	1815	89.467	4.56758	4.18695
smc02841	smc02841	Chromosome	NC_003047.1	-	191440	192312	9	2	52	7.32234	1.85828	0.412952	5	1424	128.955	1.20774	0.670969	3	130	17.8473	4.54412	1.51471	5	648	85.1785	2.13549	1.18638
smc02842	smc02842	Chromosome	NC_003047.1	-	192389	192886	5	3	1041	263.858	23.6574	14.1944	3	89	14.5074	0.776407	0.465844	3	200	49.4233	0.213006	0.127803	3	17	4.02232	0.296596	0.177958
smc02843	nth	Chromosome	NC_003047.1	+	192909	193700	11	5	1337	154.038	0.142945	0.064975	8	1215	90.023	4.55061	3.30953	6	359	40.3249	1.24253	0.677745	6	974	104.752	5.54635	3.02528
smc02844	smc02844	Chromosome	NC_003047.1	-	193777	194370	7	6	431	78.0311	0.85767	0.735145	4	745	86.7417	9.01495	5.1514	5	1335	235.643	16.0464	11.4617	6	349	58.9828	2.75834	2.3643
smc02845	smc02845	Chromosome	NC_003047.1	+	194438	194863	8	5	191	30.2574	0.142945	0.0893406	7	720	73.352	2.67429	2.34001	6	137	21.1594	0.816521	0.612391	7	716	105.882	5.04214	4.41187
smc02846	smc02846	Chromosome	NC_003047.1	+	195004	195996	15	10	1547	130.704	2.32285	1.54857	9	2708	147.139	12.25	7.34999	10	153	12.6029	0.461512	0.307675	8	354	27.9196	1.98719	1.05984
smc02848	smc02848	Chromosome	NC_003047.1	-	196569	197120	4	0	0	0	NaN	NaN	0	0	0	NaN	NaN	1	246	75.9884	17.4665	4.36661	1	1	0.295759	0.0593192	0.0148298
smc02849	gyaR	Chromosome	NC_003047.1	+	197325	198329	8	5	1318	208.792	25.3727	15.858	6	2327	237.07	5.75835	4.31877	6	2131	329.128	13.3839	10.0379	7	2125	314.244	4.03371	3.52949
smc02850	polA	Chromosome	NC_003047.1	-	198469	201483	43	28	4193	123.579	0.536043	0.349052	31	5752	109.023	1.76848	1.27495	25	2184	62.7561	0.923024	0.536642	28	3181	87.5171	2.46175	1.603
smc02851	smc02851	Chromosome	NC_003047.1	+	201956	202399	10	8	193	24.4594	0.428835	0.343068	8	1692	137.902	9.74823	7.79858	7	2835	350.288	8.30722	5.81505	7	1564	185.027	11.8045	8.26317
smc02852	smc02852	Chromosome	NC_003047.1	+	202501	203892	17	9	2270	169.225	13.5083	7.15145	15	2589	124.123	0.992076	0.875361	11	465	33.7968	0.994026	0.643193	12	2813	195.758	9.34278	6.5949
smc02853	smc02853	Chromosome	NC_003047.1	+	204256	205203	15	13	2333	197.112	1.78681	1.54857	14	1883	102.313	1.50968	1.40904	12	1071	88.2206	3.9761	3.18088	11	5161	407.043	20.9397	15.3558
smc02854	smc02854	Chromosome	NC_003047.1	-	205270	205761	10	7	162	20.5307	0.28589	0.200123	8	2114	172.296	1.68222	1.34577	7	1647	203.501	0.355009	0.248507	9	1444	170.83	3.26256	2.9363
smc02855	smc02855	Chromosome	NC_003047.1	-	205860	206783	9	7	706	99.4148	1.00061	0.778256	8	3360	304.275	13.5656	12.0583	7	1749	240.115	6.03516	4.69401	8	4176	548.928	3.94473	3.50643
smc02856	smc02856	Chromosome	NC_003047.1	+	207286	209547	27	20	2658	124.761	0.28589	0.21177	23	3408	102.874	3.62323	3.08646	16	605	27.6862	1.17153	0.69424	20	723	31.6791	1.12707	0.834863
smc02857	dnaK	Chromosome	NC_003047.1	+	209764	211689	12	2	457	48.264	16.3315	2.72191	4	808	54.8782	1.38028	0.460093	1	635	65.3829	45.0862	3.75718	6	99	9.76004	0.80081	0.400405
smc02858	dnaJ	Chromosome	NC_003047.1	+	211964	213103	16	3	318	25.1881	7.86197	1.47412	8	200	10.1878	0.431337	0.215669	4	87	6.71848	0.461512	0.115378	8	78	5.7673	0.415235	0.207617
smc02859	smc02859	Chromosome	NC_003047.1	-	213276	214160	8	6	156	24.7129	0.607516	0.455637	7	119	12.1235	0.905809	0.792582	5	249	38.4575	1.34904	0.843147	7	1544	228.326	10.4995	9.18707
smc02860	smc02860	Chromosome	NC_003047.1	-	214165	214800	5	3	155	39.2871	0.57178	0.343068	4	156	25.4287	1.27245	1.01796	3	292	72.1581	9.23024	5.53815	1	455	107.656	26.9903	5.39805
smc02861	pit1	Chromosome	NC_003047.1	-	214914	215918	8	5	513	81.2674	0.357362	0.223351	7	847	86.2905	4.70158	4.11388	4	77	11.8925	0.213006	0.106503	5	241	35.6389	0.177958	0.111224
smc02862	smc02862	Chromosome	NC_003047.1	-	215918	216562	5	4	328	83.1367	3.07332	2.45865	4	870	141.814	8.02288	6.4183	5	241	59.5551	0.923024	0.923024	4	775	183.37	9.07584	7.26068
smc02863	recF	Chromosome	NC_003047.1	+	216797	217921	3	2	9	3.80198	0.321626	0.214417	2	53	14.3987	1.14304	0.762029	0	0	0	NaN	NaN	2	3	1.18304	0.0889789	0.0593192
smc02864	moeB	Chromosome	NC_003047.1	+	217948	218724	13	2	12	1.16984	0.428835	0.0659746	6	252	15.7989	0.819541	0.37825	3	36	3.42162	0.213006	0.0491551	4	97	8.82726	1.42366	0.43805
smc02865	smc02865	Chromosome	NC_003047.1	+	218732	219202	7	5	4108	743.74	27.1595	19.3997	6	730	84.9952	2.28609	1.9595	5	550	97.0815	5.46714	3.9051	4	662	111.881	10.0546	5.74549
smc02866	smc02866	Chromosome	NC_003047.1	-	219195	219845	5	3	27	6.84357	0.428835	0.257301	4	283	46.1303	3.01936	2.41549	2	159	39.2915	5.64465	2.25786	5	635	150.245	3.32188	3.32188
smc02867	smc02867	Chromosome	NC_003047.1	-	219907	223053	22	18	4434	255.424	1.00061	0.818685	20	9452	350.163	2.28609	2.07826	20	2811	157.874	2.23656	2.03324	20	3299	177.401	9.46142	8.60129
smc02868	smc02868	Chromosome	NC_003047.1	-	223064	224287	8	8	2406	381.149	5.07454	5.07454	8	7412	755.118	4.89568	4.89568	7	4263	658.411	4.26011	3.7276	7	4309	637.212	19.8719	17.388
smc02869	smc02869	Chromosome	NC_003047.1	-	224764	225774	14	9	943	85.3635	0.57178	0.367573	11	5137	299.055	4.96038	3.89744	11	2194	193.634	6.10616	4.7977	9	3873	327.278	18.389	11.8215
smc02870	smc02870	Chromosome	NC_003047.1	-	225791	226855	14	11	832	75.3154	1.00061	0.786197	11	2956	172.086	5.13292	4.033	11	1004	88.609	6.17716	4.85348	11	2742	231.706	11.152	8.7623
smc02871	smc02871	Chromosome	NC_003047.1	-	226852	227691	13	5	52	5.06931	0.357362	0.137447	8	677	42.4439	1.81162	1.11484	8	1402	133.253	4.36661	2.68715	6	508	46.2294	6.19886	2.86101
smc02872	smc02872	Chromosome	NC_003047.1	-	227704	228651	11	9	3529	406.582	21.5847	17.6602	11	2109	156.262	3.27816	3.27816	10	657	73.798	3.44359	3.13054	9	1193	128.306	8.60129	7.03742
smc02873	smc02873	Chromosome	NC_003047.1	-	228920	230179	19	11	1883	125.599	2.50154	1.44826	14	5393	231.338	3.27816	2.41549	14	1138	74.0049	0.568015	0.418537	13	1873	116.622	3.32188	2.27286
smc02874	smc02874	Chromosome	NC_003047.1	-	230235	231131	8	6	3136	496.792	0.964878	0.723659	7	303	30.869	1.03521	0.905809	5	64	9.88467	0.78102	0.488138	7	978	144.626	6.34716	5.55376
smc02875	smc02875	Chromosome	NC_003047.1	+	231331	232215	15	9	4348	367.356	17.7966	10.678	12	4064	220.817	3.6448	2.91584	10	2350	193.575	1.49104	0.994026	11	2008	158.369	5.75397	4.21958
smc02876	smc02876	Chromosome	NC_003047.1	+	232212	232976	6	4	229	48.3697	0.321626	0.214417	4	527	71.5862	1.96259	1.30839	5	180	37.0675	0.213006	0.177505	4	391	77.0945	4.35996	2.90664
smc02877	smc02877	Chromosome	NC_003047.1	+	233070	234092	10	7	2231	282.741	1.35798	0.950584	8	1951	159.011	10.2874	8.22992	7	2134	263.673	29.4658	20.626	7	1745	206.44	11.7452	8.22165
smc02878	nagA	Chromosome	NC_003047.1	+	234089	235249	8	3	2358	373.545	53.5329	20.0748	5	236	24.0432	0.258802	0.161752	3	19	2.93451	0.284007	0.106503	3	523	77.3409	0.474554	0.177958
smc02879	cutC	Chromosome	NC_003047.1	-	235533	236270	5	3	410	103.921	0.28589	0.171534	4	267	43.5222	2.11355	1.69084	4	530	130.972	1.63304	1.30643	4	528	124.929	6.79205	5.43364
smc02880	smc02880	Chromosome	NC_003047.1	-	236267	237178	4	3	494	156.515	0.28589	0.214417	2	726	147.927	15.6575	7.82877	1	12	3.70675	0.852022	0.213006	3	604	178.638	6.82171	5.11628
smc02881	smc02881	Chromosome	NC_003047.1	-	237175	238536	12	8	2042	215.657	11.4356	7.62373	7	428	29.0691	1.59595	0.93097	6	336	34.5963	2.98208	1.49104	7	400	39.4345	1.2457	0.726661
smc02882	smc02882	Chromosome	NC_003047.1	+	238922	239656	2	0	0	0	NaN	NaN	0	0	0	NaN	NaN	0	0	0	NaN	NaN	0	0	0	NaN	NaN
smc02883	smc02883	Chromosome	NC_003047.1	+	239733	239945	0	NA	0	0	NA	NA	NA	0	0	NA	NA	NA	0	0	NA	NA	NA	0	0	NA	NA
smc02884	smc02884	Chromosome	NC_003047.1	-	240021	241013	11	5	31	3.57156	0.214417	0.0974624	8	1775	131.515	2.84683	2.07042	7	1210	135.914	2.62707	1.67177	6	1873	201.439	3.26256	1.77958
smc02885	msrA1	Chromosome	NC_003047.1	-	241298	241951	15	9	1954	165.09	14.7233	8.834	13	2568	139.532	2.32922	2.01866	12	1443	118.863	3.51459	2.81167	10	1470	115.937	7.35559	4.90372
smc02886	smc02886	Chromosome	NC_003047.1	-	242004	242321	4	3	28	8.87129	0.357362	0.268022	3	376	76.6121	4.09771	3.07328	3	136	42.0098	1.27803	0.958525	3	219	64.7712	0.0593192	0.0444894
smc02887	smc02887	Chromosome	NC_003047.1	-	242730	242894	0	NA	0	0	NA	NA	NA	0	0	NA	NA	NA	0	0	NA	NA	NA	0	0	NA	NA
SM_RS01100	SM_RS01100	Chromosome	NC_003047.1	+	242912	243133	2	1	19	12.0396	1.35798	0.678988	2	49	19.9681	1.05678	1.05678	1	1	0.617792	0.0710019	0.0355009	2	52	30.7589	1.5423	1.5423
smc02888	smc02888	Chromosome	NC_003047.1	-	243152	244174	15	10	2874	242.82	0.357362	0.238242	11	2363	128.393	0.560739	0.411208	8	4253	350.329	16.6144	8.86103	10	1876	147.958	8.24537	5.49692
smc02889	smc02889	Chromosome	NC_003047.1	+	244283	245557	16	10	2405	190.495	1.35798	0.848735	13	1724	87.8187	1.98415	1.61212	10	1504	116.145	6.92268	4.32668	11	2548	188.398	9.78768	6.72903
smc02890	smc02890	Chromosome	NC_003047.1	+	245554	247554	47	31	4566	123.119	3.00184	1.97994	42	9586	166.23	2.56646	2.29343	37	5047	132.681	2.27206	1.78864	39	5007	126.031	5.27941	4.38079
smc02891	smc02891	Chromosome	NC_003047.1	+	247566	248726	14	9	1527	138.229	0.786197	0.505412	10	3173	184.719	12.746	9.1043	9	1898	167.51	1.77505	1.1411	7	1193	100.811	6.1692	3.0846
smc02892	smc02892	Chromosome	NC_003047.1	-	248813	250291	8	6	356	56.3961	3.21626	2.4122	7	412	41.9737	1.63908	1.4342	6	275	42.4732	2.52057	1.89042	7	735	108.691	4.56758	3.99663
smc02893	smc02893	Chromosome	NC_003047.1	+	250422	251348	6	3	1077	227.485	0.214417	0.107209	4	430	58.41	2.58802	1.72535	2	751	154.654	26.6612	8.88707	3	123	24.2522	3.55915	1.77958
smc02894	smc02894	Chromosome	NC_003047.1	-	251362	251631	7	4	765	138.501	12.1861	6.96346	3	22	2.5615	0.301936	0.129401	3	534	94.2573	0.142004	0.0608587	2	461	77.9113	13.6731	3.9066
smc02895	smc02895	Chromosome	NC_003047.1	+	251835	252779	7	5	851	154.071	0.142945	0.102104	6	972	113.172	6.03872	5.17605	5	480	84.7257	0.0710019	0.0507156	5	1922	324.828	5.93192	4.23709
smc02896	ilvE1	Chromosome	NC_003047.1	-	253002	254099	19	11	664	44.2898	0.428835	0.248273	13	1294	55.5073	1.89788	1.29855	11	2565	166.804	11.9993	6.94697	13	1038	64.6311	2.66937	1.82641
smc02897	smc02897	Chromosome	NC_003047.1	-	254271	255050	5	3	1042	264.111	0.28589	0.171534	4	550	89.6525	3.5801	2.86408	4	10	2.47117	0.0710019	0.0568015	3	141	33.3616	2.66937	1.60162
smc02898	kdsB	Chromosome	NC_003047.1	+	255204	255956	6	3	4	0.844885	0.0714725	0.0357362	2	29	3.93928	0.625439	0.20848	2	117	24.0939	4.15361	1.38454	1	8	1.57738	0.474554	0.0790923
smc02899	pheA	Chromosome	NC_003047.1	+	255981	256835	11	0	0	0	NaN	NaN	3	24	1.77823	0.0862675	0.0235275	1	129	14.49	9.15924	0.832658	0	0	0	NaN	NaN
smc02900	smc02900	Chromosome	NC_003047.1	+	257006	257143	6	3	1806	381.466	0.428835	0.214417	5	484	65.7452	0.992076	0.82673	4	50	10.2965	0.887523	0.591682	3	28	5.52083	0.415235	0.207617
smc02901	smc02901	Chromosome	NC_003047.1	-	257275	257643	5	3	144	36.499	0.142945	0.085767	5	569	92.7496	2.19982	2.19982	3	56	13.8385	0.923024	0.553815	3	132	31.2321	3.49984	2.0999
smc02902	smc02902	Chromosome	NC_003047.1	-	257736	258428	8	4	1106	175.208	23.9433	11.9716	5	1467	149.455	4.57218	2.85761	4	513	79.2318	8.27172	4.13586	5	2390	353.432	27.3462	17.0914
smc02903	smc02903	Chromosome	NC_003047.1	-	258435	259415	10	5	540	68.4357	1.92976	0.964878	6	3891	317.125	2.71743	1.63046	4	1283	158.525	15.1234	6.04936	8	730	86.3616	1.95754	1.56603
SM_RS01185	SM_RS01185	Chromosome	NC_003047.1	-	259418	259864	4	3	1999	633.347	34.8786	26.1589	4	1487	302.985	14.0185	14.0185	3	936	289.126	11.1473	8.36047	4	1594	471.44	20.6134	20.6134
smc02905	dnaX	Chromosome	NC_003047.1	+	260124	262004	17	0	0	0	NaN	NaN	2	2	0.095885	0.0431337	0.00507456	0	0	0	NaN	NaN	0	0	0	NaN	NaN
smc02906	smc02906	Chromosome	NC_003047.1	+	262113	262436	1	0	0	0	NaN	NaN	0	0	0	NaN	NaN	1	52	64.2503	3.6921	3.6921	1	14	16.5625	0.830469	0.830469
smc02907	smc02907	Chromosome	NC_003047.1	+	262512	263123	4	3	121	38.3366	0.500307	0.37523	3	2164	440.927	16.5202	12.3902	3	3239	1000.51	0.142004	0.106503	4	786	232.466	9.72836	9.72836
smc02908	recR	Chromosome	NC_003047.1	+	263174	263779	6	4	1374	290.218	19.6192	13.0795	6	5184	704.18	24.0039	24.0039	6	1725	355.23	8.27172	8.27172	6	1796	354.122	16.1052	16.1052
smc02909	mltB1	Chromosome	NC_003047.1	+	263817	265055	12	9	493	52.066	0.357362	0.268022	11	4568	310.252	0.905809	0.830325	8	1930	198.723	2.94658	1.96438	9	1880	185.342	4.3303	3.24773
smc02910	smc02910	Chromosome	NC_003047.1	-	265263	266918	20	14	3208	203.279	1.10782	0.775476	18	2889	117.73	2.93309	2.63978	16	3296	203.624	2.05905	1.64724	17	4853	287.063	6.88103	5.84888
smc02911	smc02911	Chromosome	NC_003047.1	+	267141	267758	5	1	3	0.760396	0.214417	0.0428835	1	1	0.163005	0.0431337	0.00862675	1	17	4.20098	1.20703	0.241406	2	21	4.96875	0.622852	0.249141
smc02912	nusA	Chromosome	NC_003047.1	+	267804	269432	15	1	1	0.0844885	0.0714725	0.00476483	1	1	0.0543348	0.0431337	0.00287558	0	0	0	NaN	NaN	0	0	0	NaN	NaN
smc02913	smc02913	Chromosome	NC_003047.1	+	269438	270130	7	0	0	0	NaN	NaN	0	0	0	NaN	NaN	2	173	30.5366	6.14166	1.75476	0	0	0	NaN	NaN
smc02914	infB	Chromosome	NC_003047.1	+	270236	272905	12	1	1	0.105611	0.0714725	0.00595604	0	0	0	NaN	NaN	0	0	0	NaN	NaN	1	1	0.0985863	0.0593192	0.00494327
smc00320	rbfA	Chromosome	NC_003047.1	+	273065	273472	6	5	593	125.254	10.5065	8.75538	6	321	43.6037	1.96259	1.96259	5	91	18.7397	0.78102	0.65085	5	887	174.892	3.14392	2.61993
smc00321	truB	Chromosome	NC_003047.1	+	273485	274420	12	8	1364	144.053	0.250154	0.166769	5	3919	266.173	22.8609	9.52537	9	882	90.8154	0.142004	0.106503	8	1561	153.893	6.64376	4.42917
smc00322	smc00322	Chromosome	NC_003047.1	+	274729	276447	18	9	1469	103.428	0.714725	0.357362	11	1312	59.4061	2.07042	1.26526	9	1908	130.972	8.44922	4.22461	11	1028	67.5645	4.15235	2.53755
smc00323	rpsO	Chromosome	NC_003047.1	+	276686	276955	4	1	2	0.633664	0.142945	0.0357362	2	12	2.44507	0.258802	0.129401	2	6	1.85337	0.213006	0.106503	2	106	31.3504	3.14392	1.57196
smc00324	pnp	Chromosome	NC_003047.1	+	277323	279476	21	5	134	8.08675	0.214417	0.0510518	7	302	11.7208	0.388204	0.129401	5	176	10.3554	0.284007	0.0676208	4	72	4.05612	1.09741	0.20903
smc00325	rsmC	Chromosome	NC_003047.1	+	279556	280572	11	5	687	79.1503	0.142945	0.064975	7	1196	88.6152	4.09771	2.60763	6	566	63.5764	2.13006	1.16185	9	1773	190.684	3.85575	3.15471
smc00326	fabI2	Chromosome	NC_003047.1	-	280795	281601	13	1	1	0.0974867	0.0714725	0.00549788	3	67	4.2005	0.733274	0.169217	3	3	0.285135	0.0710019	0.016385	2	23	2.09306	0.682171	0.104949
smc00327	fabB	Chromosome	NC_003047.1	-	281606	282826	11	0	0	0	NaN	NaN	0	0	0	NaN	NaN	1	1	0.112326	0.0710019	0.00645471	1	1	0.107549	0.0593192	0.00539266
smc00328	fabA	Chromosome	NC_003047.1	-	282876	283391	5	0	0	0	NaN	NaN	0	0	0	NaN	NaN	1	56	13.8385	3.9761	0.795221	0	0	0	NaN	NaN
smc00329	irr	Chromosome	NC_003047.1	+	283769	284191	5	3	59	14.9545	0.428835	0.257301	4	286	46.6193	2.37236	1.89788	3	313	77.3475	8.66223	5.19734	4	437	103.397	5.13111	4.10489
smc00330	smc00330	Chromosome	NC_003047.1	-	284222	284857	8	4	893	141.465	0.393099	0.196549	6	1423	144.972	3.9683	2.97623	4	672	103.789	11.1473	5.57365	7	676	99.9665	2.19481	1.92046
smc00331	smc00331	Chromosome	NC_003047.1	-	284921	285709	11	11	2903	334.459	3.14479	3.14479	10	2989	221.464	7.2896	6.62691	10	487	54.7026	1.38454	1.25867	10	1234	132.715	7.62252	6.92957
smc00332	smc00332	Chromosome	NC_003047.1	-	286304	286693	4	0	0	0	NaN	NaN	0	0	0	NaN	NaN	1	50	15.4448	3.55009	0.887523	1	1	0.295759	0.0593192	0.0148298
smc00333	aroA	Chromosome	NC_003047.1	+	286978	288345	11	0	0	0	NaN	NaN	2	7	0.518651	0.150968	0.0274487	0	0	0	NaN	NaN	0	0	0	NaN	NaN
smc00334	cmk	Chromosome	NC_003047.1	+	288345	288983	8	4	1010	160	8.1836	4.0918	4	2184	222.501	24.2843	12.1421	2	404	62.397	14.3424	3.58559	4	337	49.8354	3.88541	1.94271
smc00335	rpsA	Chromosome	NC_003047.1	+	289147	290853	9	1	2	0.281628	0.142945	0.0158828	4	192	17.3871	2.17825	0.968113	3	4	0.549148	0.0710019	0.0236673	4	213	27.9985	2.19481	0.975472
smc00336	smc00336	Chromosome	NC_003047.1	-	291267	292847	11	6	316	36.4069	0.107209	0.0584775	7	885	65.5723	2.63116	1.67437	6	707	79.4143	5.50264	3.00144	7	609	65.4971	2.96596	1.88743
smc00337	smc00337	Chromosome	NC_003047.1	+	292987	293319	3	0	0	0	NaN	NaN	1	10	2.71674	0.431337	0.143779	1	57	23.4761	4.04711	1.34904	1	1	0.394345	0.0593192	0.0197731
smc00338	smc00338	Chromosome	NC_003047.1	-	293383	293910	34	19	3160	117.787	0.57178	0.319524	27	3348	80.2558	2.63116	2.08945	23	961	34.9234	2.55607	1.7291	23	1889	65.728	2.25413	1.52485
smc00339	cyaA	Chromosome	NC_003047.1	-	294516	296513	18	11	2987	210.306	4.21688	2.57698	16	6250	282.994	10.3737	9.22104	15	528	36.2438	0.497013	0.414178	13	3015	198.158	4.68622	3.38449
smc00340	smc00340	Chromosome	NC_003047.1	-	296607	297653	9	4	447	62.9439	8.32654	3.70069	6	355	32.1481	1.68222	1.12148	5	977	134.129	2.48507	1.38059	5	833	109.496	7.11831	3.95462
smc00341	smc00341	Chromosome	NC_003047.1	-	297739	298068	6	4	45	9.50495	0.607516	0.405011	4	239	32.4651	2.56646	1.71097	3	372	76.6062	6.17716	3.08858	4	191	37.66	1.74992	1.16661
smc00342	rnd2	Chromosome	NC_003047.1	+	298276	298902	7	1	5	0.905234	0.357362	0.0510518	2	9	1.04789	0.194102	0.0554577	0	0	0	NaN	NaN	3	34	5.74617	0.889789	0.381338
smc00343	TRm20	Chromosome	NC_003047.1	+	299237	300409	20	14	1757	111.335	6.50399	4.5528	18	2194	89.408	5.02508	4.52257	17	1000	61.7792	2.48507	2.11231	17	1260	74.5312	2.72869	2.31938
smc00344	smc00344	Chromosome	NC_003047.1	+	301029	301319	7	4	693	125.465	12.6864	7.24935	7	788	91.7483	0.905809	0.905809	4	1416	249.941	15.2654	8.72309	6	1443	243.874	3.73711	3.20324
smc00345	smc00345	Chromosome	NC_003047.1	-	301499	301780	3	2	421	177.848	15.045	10.03	3	275	74.7104	4.83098	4.83098	3	1071	441.103	6.53217	6.53217	3	526	207.425	11.8045	11.8045
smc00346	smc00346	Chromosome	NC_003047.1	+	301983	302435	6	3	210	44.3565	3.6451	1.82255	5	702	95.3576	4.65844	3.88204	4	68	14.0033	1.02953	0.686351	5	422	83.2068	4.27099	3.55915
smc00347	rnk1	Chromosome	NC_003047.1	-	302529	302936	5	3	803	203.533	15.2951	9.17706	4	680	110.843	3.34286	2.67429	2	1107	273.558	39.2995	15.7198	4	1979	468.245	18.8635	15.0908
smc00348	smc00348	Chromosome	NC_003047.1	-	303335	303568	1	0	0	0	NaN	NaN	0	0	0	NaN	NaN	0	0	0	NaN	NaN	0	0	0	NaN	NaN
smc00349	lepA	Chromosome	NC_003047.1	-	303622	305457	19	16	1753	116.928	0.428835	0.361124	15	2471	105.996	3.7095	2.92855	13	1521	98.9117	1.56204	1.06876	15	1575	98.0674	2.13549	1.68592
smc00350	smc00350	Chromosome	NC_003047.1	-	305507	306772	13	12	3227	314.59	9.8632	9.10449	12	2121	132.974	4.44278	4.10102	12	867	82.4039	0.461512	0.426011	13	1940	176.545	7.59286	7.59286
smc00351	smc00351	Chromosome	NC_003047.1	+	306963	307541	2	2	250	158.416	8.93406	8.93406	2	352	143.444	7.59154	7.59154	2	121	74.7528	4.29561	4.29561	2	55	32.5335	1.63128	1.63128
smc00352	smc00352	Chromosome	NC_003047.1	+	307543	308070	4	1	895	283.564	63.9679	15.992	3	178	36.2685	1.03521	0.776407	2	10	3.08896	0.355009	0.177505	2	11	3.25335	0.326256	0.163128
smc00353	exoD	Chromosome	NC_003047.1	-	308106	308744	5	4	139	35.2317	0.142945	0.114356	5	235	38.3061	0.0862675	0.0862675	4	181	44.7281	0.710019	0.568015	4	901	213.183	10.9147	8.73179
smc00354	smc00354	Chromosome	NC_003047.1	+	309005	309670	9	7	68	9.57536	0.643252	0.500307	9	1063	96.2632	2.37236	2.37236	7	277	38.0285	0.78102	0.60746	7	1664	218.73	3.55915	2.76823
smc00355	kamA	Chromosome	NC_003047.1	-	309988	311040	12	8	3082	325.492	21.8706	14.5804	10	1429	97.0556	3.01936	2.51613	9	1315	135.399	1.27803	0.958525	9	1874	184.751	4.98282	3.73711
smc00356	genX	Chromosome	NC_003047.1	-	311037	312089	11	8	499	57.4906	0.464571	0.33787	10	1148	85.0587	2.95466	2.68606	7	1626	182.642	15.9044	10.121	10	1245	133.898	3.76677	3.42434
smc00357	efp	Chromosome	NC_003047.1	+	312251	312820	7	5	1652	299.089	3.00184	2.14417	6	1096	127.609	6.68573	5.73063	6	1108	195.575	4.97013	4.26011	6	892	150.752	9.90631	8.49113
smc00358	cfa1	Chromosome	NC_003047.1	+	313033	314274	19	16	1945	129.734	0.714725	0.601873	19	2538	108.87	3.40757	3.40757	17	1856	120.697	6.39017	5.71752	18	3822	237.977	8.03776	7.61472
smc00359	smc00359	Chromosome	NC_003047.1	+	314549	315532	12	9	1763	186.191	0.643252	0.482439	10	4313	292.933	6.9661	5.80508	9	877	90.3005	2.76907	2.0768	10	1739	171.442	4.53792	3.7816
smc00360	smc00360	Chromosome	NC_003047.1	-	315764	316384	9	6	242	34.077	0.214417	0.142945	5	336	30.4275	2.93309	1.6295	6	634	87.04	0.710019	0.473346	7	952	125.139	0.533873	0.415235
smc00361	smc00361	Chromosome	NC_003047.1	-	316668	317510	11	7	280	32.2592	0.0714725	0.0454825	9	535	39.6397	1.59595	1.30578	2	10	1.12326	0.355009	0.0645471	6	274	29.4683	2.10583	1.14864
smc00362	infC	Chromosome	NC_003047.1	+	317727	318263	4	0	0	0	NaN	NaN	0	0	0	NaN	NaN	0	0	0	NaN	NaN	0	0	0	NaN	NaN
smc00363	rpmI	Chromosome	NC_003047.1	+	318504	318707	3	0	0	0	NaN	NaN	0	0	0	NaN	NaN	0	0	0	NaN	NaN	0	0	0	NaN	NaN
smc00364	rplT	Chromosome	NC_003047.1	+	318744	319148	5	0	0	0	NaN	NaN	1	1	0.163005	0.0431337	0.00862675	0	0	0	NaN	NaN	0	0	0	NaN	NaN
smc00365	pheS	Chromosome	NC_003047.1	+	319294	320376	7	1	4	0.724187	0.28589	0.0408414	0	0	0	NaN	NaN	0	0	0	NaN	NaN	0	0	0	NaN	NaN
smc00366	pheT	Chromosome	NC_003047.1	+	320410	322836	24	3	5	0.264027	0.142945	0.0178681	3	3	0.101878	0.0431337	0.00539172	2	51	2.62561	1.81055	0.150879	3	15	0.739397	0.237277	0.0296596
smc00367	smc00367	Chromosome	NC_003047.1	-	323158	323517	3	3	1362	575.367	10.7209	10.7209	3	326	88.5658	2.80369	2.80369	2	125	51.4826	4.43762	2.95841	3	939	370.29	14.6519	14.6519
smc00370	smc00370	Chromosome	NC_003047.1	+	324843	325733	14	10	1371	124.108	7.04004	5.0286	12	1015	59.0891	2.30766	1.97799	12	230	20.2989	0.213006	0.182576	13	1645	139.007	3.61847	3.36001
smc00371	smc00371	Chromosome	NC_003047.1	-	325767	326258	7	5	664	120.215	10.6494	7.60671	6	862	100.364	4.78785	4.10387	5	995	175.629	0.568015	0.405725	6	708	119.656	0.711831	0.610141
smc00372	smc00372	Chromosome	NC_003047.1	+	326479	327249	11	6	1377	158.646	4.1454	2.26113	7	1699	125.884	1.03521	0.65877	6	95	10.6709	0.213006	0.116185	9	655	70.4444	3.02528	2.47523
smc00373	smc00373	Chromosome	NC_003047.1	+	327390	328064	8	4	573	90.7723	1.53666	0.768329	6	533	54.3009	2.28609	1.71457	4	188	29.0362	2.87558	1.43779	4	628	92.8683	7.62252	3.81126
smc00374	smc00374	Chromosome	NC_003047.1	-	328151	329101	17	13	2396	178.619	1.35798	1.03845	16	9177	439.968	17.5554	16.5228	14	1373	99.7915	1.27803	1.0525	14	2545	177.107	6.79205	5.59346
smc00375	smc00375	Chromosome	NC_003047.1	+	329317	330303	19	15	4814	321.101	2.00123	1.57992	15	7647	328.025	11.9912	9.46672	15	2673	173.827	1.42004	1.12108	16	3440	214.192	11.2113	9.44113
smc00376	smc00376	Chromosome	NC_003047.1	-	330352	330762	2	1	1	0.633664	0.0714725	0.0357362	0	0	0	NaN	NaN	1	52	32.1252	3.6921	1.84605	1	1	0.591518	0.0593192	0.0296596
smc00377	smc00377	Chromosome	NC_003047.1	+	330891	331682	6	4	719	151.868	6.6112	4.40747	5	2073	281.59	24.2843	20.2369	3	725	149.3	13.5614	6.78068	4	326	64.2782	4.44894	2.96596
smc00378	xseA	Chromosome	NC_003047.1	+	331801	333381	8	5	31	4.91089	0.28589	0.178681	6	495	50.4295	2.91153	2.18365	4	1122	173.291	3.33709	1.66854	4	530	78.3761	6.10988	3.05494
smc00379	smc00379	Chromosome	NC_003047.1	+	333381	333971	10	5	184	23.3188	0.929142	0.464571	6	312	25.4287	1.83318	1.09991	5	443	54.7363	0.710019	0.355009	6	1682	198.987	6.67341	4.00405
smc00380	pecS	Chromosome	NC_003047.1	-	333980	334462	0	NA	0	0	NA	NA	NA	0	0	NA	NA	NA	0	0	NA	NA	NA	0	0	NA	NA
smc00381	pecM	Chromosome	NC_003047.1	+	334588	335460	11	7	1779	204.961	3.14479	2.00123	8	2933	217.315	7.05237	5.12899	8	809	90.8715	2.44956	1.7815	7	1403	150.891	10.8554	6.908
smc00382	smc00382	Chromosome	NC_003047.1	-	335699	336955	14	7	930	84.1867	0.428835	0.214417	11	2173	126.503	8.71302	6.84594	10	1714	151.271	8.69773	6.21266	11	4032	340.714	18.8635	14.8213
smc00383	gst3	Chromosome	NC_003047.1	-	337026	337712	8	3	26	4.11881	0.214417	0.0804065	7	10088	1027.74	1.42341	1.24549	4	201	31.044	1.49104	0.74552	7	1133	167.547	5.57601	4.87901
smc00384	smc00384	Chromosome	NC_003047.1	+	337793	338245	3	3	970	409.769	0.786197	0.786197	3	5339	1450.47	60.2578	60.2578	3	4095	1686.57	19.1705	19.1705	3	383	151.034	7.65218	7.65218
smc00385	smc00385	Chromosome	NC_003047.1	-	338537	339010	4	3	1376	435.961	26.4448	19.8336	4	681	138.758	4.11927	4.11927	3	754	232.907	12.7093	9.532	2	903	267.07	26.7826	13.3913
smc00386	smc00386	Chromosome	NC_003047.1	-	339014	339364	4	3	147	46.5743	0.500307	0.37523	3	1514	308.486	31.5739	23.6804	2	186	57.4546	6.60317	3.30159	4	549	162.372	1.09741	1.09741
smc00387	tatA	Chromosome	NC_003047.1	-	339573	340742	13	8	3265	318.294	8.04065	4.94809	7	5169	324.066	21.7394	11.7058	8	1222	116.145	1.91705	1.17972	9	2383	216.859	3.3812	2.34083
smc00388	smc00388	Chromosome	NC_003047.1	-	340840	341901	14	7	1966	177.969	0.357362	0.178681	10	6353	369.846	3.42913	2.44938	7	1289	113.762	2.76907	1.38454	9	2289	193.426	1.30502	0.838944
smc00389	smc00389	Chromosome	NC_003047.1	-	341999	342586	9	7	623	87.7272	0.28589	0.222359	7	606	54.8782	2.02729	1.57678	5	38	5.21691	0.355009	0.197227	6	482	63.3581	3.02528	2.01685
smc00390	smc00390	Chromosome	NC_003047.1	-	342591	342920	6	4	344	72.6601	0.0714725	0.0476483	4	697	94.6785	9.38159	6.25439	4	312	64.2503	5.46714	3.64476	3	726	143.147	4.03371	2.01685
smc00391	smc00391	Chromosome	NC_003047.1	+	343024	343218	3	1	1318	556.779	94.2007	31.4002	3	715	194.247	7.20333	7.20333	1	11	4.53047	0.78102	0.26034	3	21	8.28125	0.415235	0.415235
smc00392	smc00392	Chromosome	NC_003047.1	+	343262	343504	3	1	2	0.844885	0.142945	0.0476483	2	28	7.60688	0.603872	0.402582	2	173	71.252	6.14166	4.09444	3	185	72.9538	5.10145	5.10145
smc00393	smc00393	Chromosome	NC_003047.1	+	343504	343929	3	2	6	2.53465	0.214417	0.142945	2	44	11.9537	0.948942	0.632628	2	10	4.11861	0.355009	0.236673	2	688	271.309	20.4058	13.6039
smc00394	guaA	Chromosome	NC_003047.1	-	343959	345521	19	1	2	0.133403	0.142945	0.00752342	4	28	1.20109	0.194102	0.0408635	6	98	6.37301	0.319508	0.100897	1	3	0.186795	0.177958	0.0093662
smc00395	pfs	Chromosome	NC_003047.1	-	345628	346266	10	6	479	60.705	0.28589	0.171534	8	1962	159.907	3.73107	2.98485	6	1035	127.883	5.25414	3.15248	6	2092	247.491	18.8042	11.2825
smc00396	smc00396	Chromosome	NC_003047.1	-	346263	346715	3	2	1127	476.093	40.2747	26.8498	3	301	81.7739	1.20774	1.20774	2	21	8.64908	0.74552	0.497013	1	558	220.045	33.1001	11.0334
smc00397	smc00397	Chromosome	NC_003047.1	+	346837	347427	8	8	1889	299.248	7.96918	7.96918	8	2976	303.188	4.85255	4.85255	7	850	131.281	3.7631	3.29271	8	1674	247.55	5.22009	5.22009
smc00460	smc00460	Chromosome	NC_003047.1	-	347376	348509	11	9	2104	242.405	0.786197	0.643252	8	4147	307.264	9.46786	6.88571	10	4826	542.084	6.39017	5.80924	9	1822	195.954	10.6775	8.73611
smc00399	corA1	Chromosome	NC_003047.1	-	348723	349712	10	5	314	39.7941	0.214417	0.107209	8	208	16.9525	0.409771	0.327816	5	15	1.85337	0.213006	0.106503	7	830	98.1919	1.95754	1.37027
smc00400	smc00400	Chromosome	NC_003047.1	-	349932	351059	10	4	640	81.1089	1.00061	0.400246	6	117	9.53576	0.452904	0.271743	4	205	25.3295	0.284007	0.113603	7	697	82.4575	4.09303	2.86512
smc00401	smc00401	Chromosome	NC_003047.1	-	351059	352609	13	9	1990	193.999	11.0782	7.66954	10	3787	237.422	4.72314	3.63319	8	1565	148.745	5.00563	3.08039	9	1294	117.757	7.88946	5.46193
smc00402	smc00402	Chromosome	NC_003047.1	-	352658	353938	19	14	1072	71.5039	0.214417	0.157992	16	2166	92.9126	1.18618	0.998887	10	3005	195.417	1.24253	0.653965	16	2070	128.889	6.08022	5.12019
smc00403	rsmB2	Chromosome	NC_003047.1	-	354093	355382	14	7	296	26.7949	0.214417	0.107209	11	2974	173.134	10.1796	7.99823	8	1128	99.5527	4.22461	2.41406	11	1909	161.315	3.91507	3.07613
smc00404	smc00404	Chromosome	NC_003047.1	-	355519	355893	3	2	4	1.68977	0.142945	0.0952966	3	27	7.3352	0.215669	0.215669	2	116	47.7759	4.11811	2.74541	2	360	141.964	10.6775	7.11831
smc00405	smc00405	Chromosome	NC_003047.1	-	356354	357229	10	4	257	32.5703	0.178681	0.0714725	7	1239	100.981	1.12148	0.785034	4	120	14.827	1.81055	0.724219	6	1000	118.304	6.43614	3.86168
smc00406	smc00406	Chromosome	NC_003047.1	-	357289	358389	12	8	1579	166.759	1.07209	0.714725	10	1249	84.8303	3.386	2.82167	10	1625	167.319	4.18911	3.49092	10	2043	201.412	8.69027	7.24189
smc00407	gst4	Chromosome	NC_003047.1	-	358400	359092	11	1	4	0.460846	0.28589	0.02599	1	1	0.074093	0.0431337	0.00392125	4	297	33.3607	6.10616	2.22042	1	2	0.215097	0.118638	0.0107853
smc00408	uppP	Chromosome	NC_003047.1	+	359249	360055	7	0	0	0	NaN	NaN	0	0	0	NaN	NaN	0	0	0	NaN	NaN	3	45	7.60523	0.889789	0.381338
smc00409	smc00409	Chromosome	NC_003047.1	-	360166	360327	1	1	3	3.80198	0.214417	0.214417	1	42	34.231	1.81162	1.81162	1	157	193.987	11.1473	11.1473	1	231	273.281	13.7027	13.7027
smc00410	smc00410	Chromosome	NC_003047.1	-	360576	361556	11	5	1579	181.919	32.377	14.7168	8	10081	746.931	1.59595	1.16069	5	148	16.6242	1.06503	0.484104	6	780	83.8879	7.65218	4.17392
smc00411	smc00411	Chromosome	NC_003047.1	-	361677	361964	9	7	604	85.0517	2.14417	1.66769	9	534	48.358	1.68222	1.68222	7	1100	151.016	0.497013	0.386566	7	1291	169.7	5.39805	4.19848
smc00412	pyrF	Chromosome	NC_003047.1	-	362070	362774	6	2	4	0.844885	0.142945	0.0476483	1	10	1.35837	0.431337	0.0718896	1	2	0.411861	0.142004	0.0236673	0	0	0	NaN	NaN
smc00413	smc00413	Chromosome	NC_003047.1	-	362782	363363	2	2	435	275.644	15.5453	15.5453	2	1340	546.065	28.8996	28.8996	2	62	38.3031	2.20106	2.20106	2	333	196.975	9.87665	9.87665
smc00414	pmtA	Chromosome	NC_003047.1	-	363378	363980	9	2	3	0.422442	0.107209	0.0238242	8	274	24.8129	1.18618	1.05438	6	241	33.0862	0.213006	0.142004	7	69	9.06994	0.237277	0.184549
smc00415	dnaN	Chromosome	NC_003047.1	-	364184	365302	7	1	1	0.181047	0.0714725	0.0102104	1	2	0.232864	0.0862675	0.0123239	1	2	0.353024	0.142004	0.0202862	0	0	0	NaN	NaN
smc00416	smc00416	Chromosome	NC_003047.1	+	365547	366509	10	3	394	49.9327	0.500307	0.150092	4	42	3.4231	0.431337	0.172535	4	84	10.3789	0.674518	0.269807	3	426	50.3973	8.42333	2.527
smc00418	smc00418	Chromosome	NC_003047.1	+	366499	366867	7	3	29	5.25036	0.357362	0.153155	3	720	83.8309	0.862675	0.369718	3	64	11.2968	0.355009	0.152147	3	968	163.597	18.8042	8.05894
smc00419	gshB1	Chromosome	NC_003047.1	+	367072	368019	10	5	776	98.3446	9.14847	4.57424	8	2770	225.761	4.48591	3.58873	8	2681	331.26	3.9761	3.18088	6	887	104.935	6.55478	3.93287
smc00420	smc00420	Chromosome	NC_003047.1	+	368205	369737	11	8	1021	117.631	3.93099	2.8589	10	1343	99.5069	3.01936	2.74487	8	2184	245.319	0.39051	0.284007	8	961	103.354	9.58006	6.96731
smc00421	cysK1	Chromosome	NC_003047.1	-	370367	371335	11	5	25	2.88029	0.214417	0.0974624	8	1437	106.472	2.56646	1.86651	8	596	66.9461	0.461512	0.335645	8	2048	220.26	11.8935	8.64982
smc00422	smc00422	Chromosome	NC_003047.1	-	371474	372091	8	6	969	153.505	0.536043	0.402033	7	3573	364.009	18.2456	15.9649	6	1228	189.662	9.30124	6.97593	7	1948	288.069	15.1857	13.2875
smc00423	smc00423	Chromosome	NC_003047.1	+	372254	372886	9	5	560	78.8559	0.28589	0.158828	8	2595	234.998	8.13071	7.2273	8	640	87.8637	2.37856	2.11428	8	845	111.074	6.6141	5.8792
smc00424	smc00424	Chromosome	NC_003047.1	-	372883	373797	16	11	1741	137.901	11.65	8.00938	14	9786	498.488	8.32481	7.28421	11	2574	198.774	4.26011	2.92883	13	2927	216.421	5.16077	4.19313
smc00425	smc00425	Chromosome	NC_003047.1	+	373932	374369	2	1	55	34.8515	3.93099	1.96549	1	571	232.689	24.6294	12.3147	2	334	206.342	11.8573	11.8573	1	486	287.478	28.8292	14.4146
smc00461	dut	Chromosome	NC_003047.1	-	374362	374850	5	4	192	48.6654	0.250154	0.200123	5	317	51.6724	2.07042	2.07042	2	3	0.74135	0.106503	0.0426011	4	337	79.7366	5.72431	4.57945
smc00427	prfC	Chromosome	NC_003047.1	+	374943	376526	12	5	298	31.472	0.357362	0.148901	2	5	0.339593	0.107834	0.0179724	4	154	15.8567	1.81055	0.603516	1	2	0.197173	0.118638	0.00988654
smc00428	smc00428	Chromosome	NC_003047.1	-	376543	377439	5	5	1321	334.828	10.435	10.435	5	1433	233.585	8.10914	8.10914	3	47	11.6145	0.852022	0.511213	5	1249	295.522	2.13549	2.13549
smc00429	smc00429	Chromosome	NC_003047.1	-	377524	378333	9	7	1373	193.338	0.214417	0.166769	9	2206	199.771	8.84242	8.84242	8	290	39.8132	1.27803	1.13603	8	1344	176.667	7.29627	6.48557
smc00430	smc00430	Chromosome	NC_003047.1	+	378451	379434	8	6	601	95.208	1.10782	0.830867	5	5318	541.786	30.0211	18.7632	5	862	133.134	1.98805	1.24253	5	880	130.134	5.22009	3.26256
smc00431	smc00431	Chromosome	NC_003047.1	-	379439	379843	6	4	152	32.1056	1.00061	0.667076	4	164	22.2773	1.22931	0.819541	4	56	11.5321	0.887523	0.591682	5	1099	216.693	15.0671	12.5559
smc00432	iolB	Chromosome	NC_003047.1	-	379920	380720	18	13	2659	187.212	3.78804	2.73581	15	2352	106.496	2.67429	2.22858	11	1245	85.4612	0.923024	0.56407	13	2670	175.484	8.83857	6.38341
smc00433	iolE	Chromosome	NC_003047.1	-	380875	381777	9	7	1742	245.298	21.2273	16.5101	8	3036	274.934	8.41108	7.47652	7	1538	211.147	5.39614	4.197	9	1052	138.284	2.84732	2.84732
smc01166	iolD	Chromosome	NC_003047.1	-	381949	383802	17	10	915	68.212	1.42945	0.840852	14	6692	320.831	8.45421	6.96229	10	2212	160.771	0.532514	0.313244	12	968	67.3634	1.30502	0.921193
smc01165	iolC	Chromosome	NC_003047.1	-	383852	385804	19	14	1897	126.533	0.357362	0.26332	16	3019	129.503	2.37236	1.99777	13	2138	139.036	0.78102	0.534382	14	7121	443.389	9.31312	6.8623
smc01164	iolR	Chromosome	NC_003047.1	-	385924	386778	12	9	2175	229.703	3.00184	2.25138	10	1374	93.3201	0.560739	0.467282	8	817	84.1226	0.603516	0.402344	11	2602	256.521	6.28784	5.76385
smc01163	smc01163	Chromosome	NC_003047.1	-	387088	388218	10	8	3926	497.553	29.947	23.9576	9	1146	93.4016	2.80369	2.52332	7	542	66.9686	3.26609	2.28626	7	593	70.154	2.788	1.9516
smc01162	smc01162	Chromosome	NC_003047.1	+	388470	389285	9	4	216	30.4159	3.6451	1.62004	6	2653	240.251	19.0651	12.7101	4	480	65.8978	6.07066	2.69807	4	294	38.6458	5.45737	2.4255
smc01161	coaBC	Chromosome	NC_003047.1	-	389277	390482	5	1	2	0.506931	0.142945	0.028589	0	0	0	NaN	NaN	1	87	21.4991	6.17716	1.23543	2	2	0.473214	0.0593192	0.0237277
smc01160	smc01160	Chromosome	NC_003047.1	+	390625	391083	4	3	27	8.55446	0.28589	0.214417	3	130	26.4882	0.517605	0.388204	1	86	26.565	6.10616	1.52654	2	222	65.6585	6.58444	3.29222
smc01159	smc01159	Chromosome	NC_003047.1	+	391073	391978	10	7	1914	242.566	0.142945	0.100061	9	2920	237.987	1.12148	1.00933	5	276	34.1021	0.994026	0.497013	7	1619	191.533	9.96563	6.97594
smc01158	smc01158	Chromosome	NC_003047.1	-	392096	392701	11	8	1600	184.339	4.68145	3.40469	8	1285	95.2095	2.71743	1.97631	8	951	106.822	2.16556	1.57495	8	1796	193.157	4.89384	3.55915
smc01157	smc01157	Chromosome	NC_003047.1	-	392806	393585	5	1	1973	500.087	141.015	28.203	2	348	56.7256	7.50527	3.00211	2	614	151.73	21.7976	8.71903	2	606	143.384	17.9737	7.18949
smc01156	aarF	Chromosome	NC_003047.1	-	393673	395247	10	0	0	0	NaN	NaN	1	53	4.31962	2.28609	0.228609	0	0	0	NaN	NaN	0	0	0	NaN	NaN
smc01155	ubiE	Chromosome	NC_003047.1	-	395252	396028	10	0	0	0	NaN	NaN	1	38	3.09709	1.63908	0.163908	1	2	0.247117	0.142004	0.0142004	1	4	0.473214	0.237277	0.0237277
smc01154	mutM	Chromosome	NC_003047.1	+	396210	397115	11	7	4774	550.02	19.0831	12.1438	9	3116	230.874	17.3829	14.2224	8	1383	155.347	0.816521	0.593834	9	1394	149.923	5.33873	4.36805
smc01153	smc01153	Chromosome	NC_003047.1	+	397173	397946	3	1	3	1.26733	0.214417	0.0714725	1	68	18.4738	2.93309	0.977698	1	1	0.411861	0.0710019	0.0236673	2	223	87.9389	6.6141	4.4094
smc01152	rpsT	Chromosome	NC_003047.1	+	398138	398404	2	0	0	0	NaN	NaN	0	0	0	NaN	NaN	0	0	0	NaN	NaN	1	6	3.54911	0.355915	0.177958
smc01167	dnaA	Chromosome	NC_003047.1	+	399240	400853	16	0	0	0	NaN	NaN	1	1	0.0509389	0.0431337	0.00269586	0	0	0	NaN	NaN	0	0	0	NaN	NaN
smc01151	smc01151	Chromosome	NC_003047.1	+	400977	401351	7	5	296	53.5898	2.64448	1.88892	6	1406	163.703	5.02508	4.30721	5	228	40.2447	1.42004	1.01431	7	270	45.6314	2.01685	2.01685
smc01150	smc01150	Chromosome	NC_003047.1	+	401348	402619	14	11	6012	544.227	13.6512	10.726	13	3592	209.112	2.32922	2.16285	11	1194	105.378	0.852022	0.669446	11	3352	283.252	3.44052	2.70326
smc01149	smc01149	Chromosome	NC_003047.1	+	402694	403176	7	6	2490	450.806	8.89832	7.62713	6	1576	183.497	1.70378	1.46039	6	322	56.8368	1.17153	1.00417	6	1479	249.958	11.6859	10.0165
smc01148	smc01148	Chromosome	NC_003047.1	+	403192	404058	6	3	1044	220.515	11.4356	5.7178	4	2416	328.182	19.7121	13.1414	4	483	99.4644	5.46714	3.64476	5	1505	296.745	8.0081	6.67341
smc01147	smc01147	Chromosome	NC_003047.1	-	404075	405256	18	11	824	58.0154	0.28589	0.17471	14	1891	85.6227	0.992076	0.771615	12	1267	86.9713	4.18911	2.79274	14	1981	130.2	4.12269	3.20653
smc01146	smc01146	Chromosome	NC_003047.1	-	405268	405912	6	4	328	69.2806	0.214417	0.142945	4	128	17.3871	1.31558	0.877053	3	241	49.6293	7.6682	3.8341	4	106	20.9003	1.6906	1.12707
smc01145	smc01145	Chromosome	NC_003047.1	-	405943	406356	4	1	39	12.3564	2.78743	0.696856	3	811	165.246	14.7949	11.0962	2	251	77.5328	8.91073	4.45537	2	142	41.9977	4.21167	2.10583
smc01144	rph	Chromosome	NC_003047.1	-	406593	407312	4	3	302	95.6832	0.643252	0.482439	3	122	24.8582	0.517605	0.388204	3	760	234.761	7.31319	5.48489	3	504	149.062	1.06775	0.80081
smc01143	hrcA	Chromosome	NC_003047.1	+	407570	408649	9	6	1351	190.24	4.1454	2.7636	6	2362	213.898	12.7245	8.48297	6	1035	142.092	7.06469	4.70979	6	515	67.6959	2.58039	1.72026
smc01142	grpE	Chromosome	NC_003047.1	+	408808	409434	3	0	0	0	NaN	NaN	2	3	0.815023	0.0647006	0.0431337	1	1	0.411861	0.0710019	0.0236673	1	92	36.2797	5.45737	1.81912
smc01141	ptsN	Chromosome	NC_003047.1	-	409774	410238	3	3	11	4.64687	0.357362	0.357362	1	6	1.63005	0.258802	0.0862675	1	1908	785.831	135.472	45.1572	2	37	14.5908	1.09741	0.731604
smc01140	smc01140	Chromosome	NC_003047.1	-	410413	410985	12	7	1195	126.205	6.43252	3.7523	8	2955	200.699	0.970509	0.647006	7	1888	194.398	5.75115	3.35484	7	538	53.0394	1.66094	0.968881
smc01139	rpoN	Chromosome	NC_003047.1	-	411264	412808	13	6	4004	390.337	4.57424	2.11119	3	29	1.81813	0.215669	0.0497697	7	373	35.4517	2.27206	1.22342	5	97	8.82726	1.00843	0.387857
smc01138	smc01138	Chromosome	NC_003047.1	-	412984	413796	10	0	0	0	NaN	NaN	0	0	0	NaN	NaN	2	5	0.617792	0.177505	0.0355009	2	2	0.236607	0.0593192	0.0118638
smc01137	smc01137	Chromosome	NC_003047.1	-	413810	414370	3	0	0	0	NaN	NaN	1	1	0.271674	0.0431337	0.0143779	0	0	0	NaN	NaN	0	0	0	NaN	NaN
smc01136	smc01136	Chromosome	NC_003047.1	-	414402	415070	17	0	0	0	NaN	NaN	3	5	0.239713	0.0431337	0.00761184	0	0	0	NaN	NaN	0	0	0	NaN	NaN
smc01135	smc01135	Chromosome	NC_003047.1	+	415411	416370	9	5	901	126.874	1.2865	0.714725	8	802	72.6276	1.81162	1.61033	5	468	64.2503	3.05308	1.69616	7	1582	207.951	8.18606	6.36693
smc01134	ihfB	Chromosome	NC_003047.1	+	416474	416785	4	0	0	0	NaN	NaN	3	159	32.3971	2.97623	2.23217	0	0	0	NaN	NaN	2	49	14.4922	1.45332	0.726661
smc01133	smc01133	Chromosome	NC_003047.1	+	416966	417310	5	4	930	235.723	4.39556	3.51645	5	318	51.8354	1.85475	1.85475	4	185	45.7166	2.98208	2.38566	4	493	116.647	3.94473	3.15578
smc01132	smc01132	Chromosome	NC_003047.1	-	417338	417796	7	6	685	124.017	6.2181	5.3298	6	1874	218.193	2.71743	2.32922	6	1073	189.397	7.20669	6.17716	7	690	116.613	1.95754	1.95754
smc01131	smc01131	Chromosome	NC_003047.1	+	417969	419123	14	1	4	0.362093	0.28589	0.0204207	1	1	0.0582159	0.0431337	0.00308098	1	41	3.61849	2.91108	0.207934	1	43	3.63361	2.55073	0.182195
smc01130	smc01130	Chromosome	NC_003047.1	+	419120	419986	9	0	0	0	NaN	NaN	1	3	0.271674	0.129401	0.0143779	0	0	0	NaN	NaN	0	0	0	NaN	NaN
smc01129	lspA	Chromosome	NC_003047.1	+	419983	420483	10	2	3	0.380198	0.107209	0.0214417	1	1	0.0815023	0.0431337	0.00431337	1	1	0.123558	0.0710019	0.00710019	1	1	0.118304	0.0593192	0.00593192
smc01128	smc01128	Chromosome	NC_003047.1	+	420801	423080	18	9	1479	104.132	6.57547	3.28773	13	3984	180.392	2.15669	1.55761	15	3014	206.892	0.923024	0.769187	13	4505	296.087	16.8467	12.167
smc01127	olsB	Chromosome	NC_003047.1	+	423198	424088	13	9	4900	477.685	1.42945	0.989619	9	2931	183.756	3.9683	2.74729	10	1717	163.192	3.7276	2.86738	10	1775	161.53	3.91507	3.01159
smc01126	tme	Chromosome	NC_003047.1	-	424367	426652	35	23	8147	294.998	2.21565	1.456	24	7810	181.866	4.07614	2.79507	24	3023	106.719	3.15958	2.16657	22	4360	147.372	3.67779	2.31176
smc01125	mutS	Chromosome	NC_003047.1	+	426755	429505	21	13	3443	207.781	3.14479	1.94677	17	4342	168.516	7.11707	5.76144	15	3155	185.632	8.23622	5.88301	15	5703	321.279	4.98282	3.55915
smc01124	glnD	Chromosome	NC_003047.1	+	429607	432456	32	11	484	19.1683	0.142945	0.0491373	15	183	4.66091	0.215669	0.101095	9	27	1.04252	0.0710019	0.0199693	14	208	7.68973	0.355915	0.155713
smc01123	mviN	Chromosome	NC_003047.1	+	432453	434060	16	1	1	0.079208	0.0714725	0.00446703	3	40	2.03756	0.431337	0.0808758	2	2	0.154448	0.0710019	0.00887523	1	2	0.147879	0.118638	0.00741491
smc01122	smc01122	Chromosome	NC_003047.1	+	434057	434446	5	3	557	141.18	0.28589	0.171534	3	15	2.44507	0.215669	0.129401	4	368	90.9389	5.32514	4.26011	2	77	18.2187	2.28379	0.913516
smc01121	trpS	Chromosome	NC_003047.1	+	434538	435602	14	0	0	0	NaN	NaN	1	1	0.0582159	0.0431337	0.00308098	2	97	8.56083	3.44359	0.491941	0	0	0	NaN	NaN
smc01120	smc01120	Chromosome	NC_003047.1	+	435655	436146	5	3	639	161.964	0.85767	0.514602	4	233	37.9801	2.02729	1.62183	3	25	6.17792	0.426011	0.255607	3	931	220.281	13.5248	8.11487
smc01119	smc01119	Chromosome	NC_003047.1	+	436305	436871	2	2	279	176.792	9.97041	9.97041	2	32	13.0404	0.69014	0.69014	2	6	3.70675	0.213006	0.213006	2	268	158.527	7.94878	7.94878
smc01118	smc01118	Chromosome	NC_003047.1	+	437108	437764	7	0	0	0	NaN	NaN	1	22	2.5615	0.948942	0.135563	1	76	13.4149	5.39614	0.770877	2	21	3.54911	0.622852	0.177958
smc01117	rimI	Chromosome	NC_003047.1	+	437819	438322	6	4	212	44.7789	3.252	2.168	4	748	101.606	2.15669	1.43779	2	8	1.64744	0.284007	0.0946691	4	606	119.487	5.99124	3.99416
smc01116	olsA	Chromosome	NC_003047.1	+	438442	439320	6	2	5	1.05611	0.178681	0.0595604	4	4188	568.886	30.625	20.4166	4	170	35.0082	2.23656	1.49104	5	413	81.4323	1.42366	1.18638
smc01115	miaB	Chromosome	NC_003047.1	+	439370	440788	25	17	3829	194.104	1.85828	1.26363	21	5223	170.275	3.5801	3.00728	19	2515	124.3	1.20703	0.917344	20	5027	237.885	7.83014	6.26411
smc01114	phoH	Chromosome	NC_003047.1	+	440793	441848	11	11	4143	477.322	13.0795	13.0795	10	1836	136.035	5.39172	4.90156	10	3915	439.755	21.6556	19.6869	11	5853	629.482	26.2784	26.2784
smc01113	smc01113	Chromosome	NC_003047.1	+	441865	442371	4	3	521	165.069	14.366	10.7745	4	236	48.0863	2.41549	2.41549	4	730	225.494	9.01724	9.01724	4	297	87.8404	3.55915	3.55915
smc01112	tlyC	Chromosome	NC_003047.1	+	442384	443547	11	8	3631	418.333	0.321626	0.23391	11	2524	187.011	4.57218	4.57218	10	1460	163.996	2.59157	2.35597	10	4055	436.11	16.3425	14.8568
smc01111	lnt	Chromosome	NC_003047.1	+	443701	445296	23	13	948	52.2359	0.57178	0.32318	14	2245	79.5533	2.02729	1.234	11	98	5.26466	0.142004	0.0679148	14	1456	74.8913	3.52949	2.14839
smc01110	phrR	Chromosome	NC_003047.1	+	445435	445854	6	3	305	64.4225	7.93344	3.96672	5	1295	175.909	9.14435	7.62029	4	288	59.308	2.37856	1.58571	5	397	78.2775	0.177958	0.148298
smc01109	metK	Chromosome	NC_003047.1	+	446191	447471	22	1	1	0.0576058	0.0714725	0.00324875	0	0	0	NaN	NaN	0	0	0	NaN	NaN	2	14	0.752841	0.415235	0.0377486
smc01108	trmB	Chromosome	NC_003047.1	+	447637	448392	7	5	1045	189.194	1.78681	1.27629	6	133	15.4854	0.388204	0.332746	4	265	46.7757	2.87558	1.64319	4	286	48.3354	1.42366	0.813521
smc01107	smc01107	Chromosome	NC_003047.1	-	448527	448784	4	3	566	179.327	5.57485	4.18114	4	151	30.7671	1.38028	1.38028	2	15	4.63344	0.532514	0.266257	2	43	12.7176	1.27536	0.637682
smc01106	smc01106	Chromosome	NC_003047.1	-	448833	449264	9	3	614	86.4599	0.428835	0.142945	9	673	60.9456	1.20774	1.20774	4	602	82.6468	2.05905	0.915135	7	392	51.5278	2.49141	1.93776
smc01105	iunH	Chromosome	NC_003047.1	+	449429	450373	10	7	468	59.3109	0.643252	0.450277	7	7795	635.31	32.3503	22.6452	7	1824	225.37	2.62707	1.83895	7	1066	126.112	3.49984	2.44988
smc01104	mcpX	Chromosome	NC_003047.1	-	450468	452834	24	18	6850	361.716	5.18175	3.88632	18	7907	268.516	8.84242	6.63181	18	4172	214.786	15.0169	11.2627	18	5345	263.472	11.6562	8.74217
smc01103	rbsK	Chromosome	NC_003047.1	-	453189	454088	7	4	219	39.6492	0.107209	0.0612621	3	207	24.1014	1.94102	0.831865	3	475	83.8431	10.6503	4.56441	5	300	50.7015	1.12707	0.805047
smc01102	smc01102	Chromosome	NC_003047.1	-	454194	455399	8	5	1615	255.842	8.86259	5.53912	7	271	27.6089	1.29401	1.13226	5	162	25.0206	0.639017	0.399385	7	715	105.734	4.68622	4.10044
smc01101	def1	Chromosome	NC_003047.1	+	455549	456073	9	1	3	0.422442	0.214417	0.0238242	2	40	3.62232	0.862675	0.191706	1	2	0.274574	0.142004	0.0157782	2	52	6.83531	1.5423	0.342733
smc01100	fmt	Chromosome	NC_003047.1	+	456143	457078	11	2	2	0.230423	0.0714725	0.012995	5	147	10.8917	1.85475	0.843069	1	2	0.224651	0.142004	0.0129094	2	29	3.11891	0.860129	0.156387
smc01099	truA	Chromosome	NC_003047.1	+	457078	457821	4	4	852	269.941	5.07454	5.07454	4	389	79.261	3.21346	3.21346	3	496	153.212	10.2243	7.6682	3	566	167.399	12.8723	9.65421
smc01097	smc01097	Chromosome	NC_003047.1	-	459140	459736	9	4	155	21.8262	0.214417	0.0952966	5	1631	147.7	5.17605	2.87558	5	239	32.8116	2.76907	1.53837	5	832	109.365	2.19481	1.21934
smc01096	dapE	Chromosome	NC_003047.1	-	459723	460916	9	0	0	0	NaN	NaN	0	0	0	NaN	NaN	1	1	0.137287	0.0710019	0.0078891	1	1	0.131448	0.0593192	0.00659103
smc01095	mexF1	Chromosome	NC_003047.1	-	461103	464288	34	27	5911	220.329	6.57547	5.22169	33	9520	228.206	3.23503	3.13988	28	3700	134.461	2.30756	1.90034	31	7119	247.707	6.22852	5.67895
smc01094	mexE1	Chromosome	NC_003047.1	-	464417	465625	8	4	5181	820.753	3.32347	1.66173	4	386	39.3248	2.50176	1.25088	6	630	97.3022	6.49667	4.8725	4	311	45.9905	2.788	1.394
smc01093	smc01093	Chromosome	NC_003047.1	-	465677	466492	7	5	1413	255.819	0.357362	0.255259	6	637	74.1671	1.38028	1.1831	4	156	27.5359	2.02355	1.15632	5	957	161.738	6.05056	4.32183
smc01092	smc01092	Chromosome	NC_003047.1	+	466632	467540	16	10	7395	585.743	1.6796	1.04975	13	5124	261.011	7.2896	5.9228	10	816	63.0147	1.13603	0.710019	13	2924	216.2	7.53354	6.121
smc01090	deaD	Chromosome	NC_003047.1	-	467773	469665	15	6	500	42.2442	0.178681	0.0714725	12	2704	146.921	2.76056	2.20845	7	1815	149.506	5.25414	2.45193	7	706	55.6815	0.355915	0.166094
smc01089	smc01089	Chromosome	NC_003047.1	-	469818	470204	4	1	2	0.633664	0.142945	0.0357362	1	3	0.611267	0.129401	0.0323503	0	0	0	NaN	NaN	1	231	68.3203	13.7027	3.42569
smc01732	dapD	Chromosome	NC_003047.1	-	470207	471064	7	2	3	0.54314	0.107209	0.0306311	0	0	0	NaN	NaN	1	1	0.176512	0.0710019	0.0101431	3	32	5.40816	0.889789	0.381338
smc01731	smc01731	Chromosome	NC_003047.1	+	471359	472258	9	8	2497	351.613	0.393099	0.349421	9	3428	310.433	3.23503	3.23503	7	1056	144.975	3.55009	2.76118	8	2704	355.436	15.3637	13.6566
smc01730	smc01730	Chromosome	NC_003047.1	-	472329	473105	13	9	1081	105.383	8.07639	5.59135	12	1621	101.627	4.033	3.72277	11	918	87.2512	2.62707	2.2229	13	2570	233.877	4.15235	4.15235
smc01729	smc01729	Chromosome	NC_003047.1	+	473140	474054	8	6	1608	254.733	3.32347	2.4926	7	3516	358.202	0.603872	0.528388	5	1217	187.963	6.95818	4.34886	7	1326	196.088	0.711831	0.622852
smc01728	ada	Chromosome	NC_003047.1	+	474113	475240	12	6	518	54.7063	0.57178	0.28589	9	299	20.3076	0.647006	0.485255	7	2088	214.991	6.74518	3.93469	8	597	58.856	2.9363	1.95754
smc01727	smc01727	Chromosome	NC_003047.1	+	475278	476048	8	5	72	11.4059	0.28589	0.178681	5	535	54.5046	4.27024	2.6689	4	2571	397.086	17.999	8.99949	6	738	109.135	5.22009	3.91507
smc01726	argB	Chromosome	NC_003047.1	-	476243	477130	7	2	3	0.54314	0.107209	0.0306311	2	58	6.75304	1.25088	0.357394	0	0	0	NaN	NaN	0	0	0	NaN	NaN
smc01725	smc01725	Chromosome	NC_003047.1	+	477420	478133	4	3	26	8.23763	0.357362	0.268022	4	748	152.409	4.37807	4.37807	3	628	193.987	11.5023	8.62673	2	540	159.71	16.0162	8.0081
smc01724	msrB3	Chromosome	NC_003047.1	+	478241	478735	6	1	1	0.211221	0.0714725	0.0119121	1	24	3.26009	1.03521	0.172535	2	44	9.06094	1.56204	0.52068	3	43	8.47842	0.889789	0.444894
smc01723	smc01723	Chromosome	NC_003047.1	-	478809	479348	4	2	2	0.633664	0.0714725	0.0357362	3	65	13.2441	0.905809	0.679356	1	163	50.35	11.5733	2.89333	2	110	32.5335	3.26256	1.63128
smc01722	engB	Chromosome	NC_003047.1	-	479477	480130	11	0	0	0	NaN	NaN	1	1	0.074093	0.0431337	0.00392125	1	18	2.02186	1.27803	0.116185	1	13	1.39813	0.77115	0.0701046
smc01721	oxaA	Chromosome	NC_003047.1	-	480482	482269	23	0	0	0	NaN	NaN	0	0	0	NaN	NaN	0	0	0	NaN	NaN	1	10	0.514363	0.593192	0.025791
smc01720	rnpA	Chromosome	NC_003047.1	-	482266	482664	4	0	0	0	NaN	NaN	0	0	0	NaN	NaN	0	0	0	NaN	NaN	0	0	0	NaN	NaN
smc04434	rpmH	Chromosome	NC_003047.1	-	482686	482820	3	0	0	0	NaN	NaN	1	24	6.52018	1.03521	0.34507	0	0	0	NaN	NaN	0	0	0	NaN	NaN
smc01719	mcpT	Chromosome	NC_003047.1	+	483128	485125	14	8	935	84.6394	7.43314	4.24751	12	1315	76.5539	1.48811	1.27553	10	131	11.5615	0.319508	0.22822	11	1033	87.2911	3.67779	2.88969
smc01718	smc01718	Chromosome	NC_003047.1	+	485369	486169	12	8	3334	352.106	9.93467	6.62311	10	5032	341.766	7.91504	6.59587	10	1155	118.925	0.426011	0.355009	10	1690	166.611	6.08022	5.06685
smc01717	merA1	Chromosome	NC_003047.1	+	486192	487613	7	6	3079	557.443	9.68452	8.30102	6	1158	134.828	4.18397	3.58626	6	55	9.70815	0.532514	0.456441	6	390	65.912	2.90664	2.49141
smc01716	smc01716	Chromosome	NC_003047.1	+	487688	489208	14	11	1206	109.171	0.357362	0.280785	13	1238	72.0713	1.81162	1.68222	11	2176	192.045	6.03516	4.74191	12	2068	174.751	5.48703	4.70317
smc01715	smc01715	Chromosome	NC_003047.1	-	489742	490437	9	6	258	36.33	1.21503	0.810021	7	3201	289.876	6.6426	5.16646	8	5407	742.311	15.0879	13.4115	6	1347	177.061	13.5544	9.0363
smc01714	smc01714	Chromosome	NC_003047.1	+	490630	491118	6	6	688	145.32	3.71657	3.71657	6	1246	169.253	4.96038	4.96038	5	1613	332.166	7.95221	6.62684	5	137	27.0126	0.533873	0.444894
smc01713	smc01713	Chromosome	NC_003047.1	+	491327	491944	11	8	679	78.2287	0.893406	0.64975	8	626	46.3822	1.44498	1.05089	8	457	51.3329	0.39051	0.284007	9	966	103.892	4.09303	3.34884
smc01712	lldD	Chromosome	NC_003047.1	+	492032	493177	14	6	5302	479.955	28.6962	12.2984	12	7542	439.064	2.65273	2.27376	10	8749	772.151	5.96416	4.26011	12	2775	234.494	5.22009	4.47437
smc01711	smc01711	Chromosome	NC_003047.1	+	493804	496527	46	34	11393	313.884	6.57547	4.86013	41	11164	197.802	2.50176	2.22983	35	6320	169.758	4.47312	3.40346	35	6870	176.684	5.33873	4.06208
smc01710	smc01710	Chromosome	NC_003047.1	+	496613	501478	69	37	9438	173.348	2.71595	1.45638	53	17529	207.051	3.8389	2.94872	47	8453	151.368	1.84605	1.25745	51	11127	190.777	5.87261	4.34062
SM_RS02330	SM_RS02330	Chromosome	NC_003047.1	+	501483	501773	6	4	253	53.439	1.2865	0.85767	3	256	34.7743	0.560739	0.280369	3	54	11.1202	0.852022	0.426011	5	281	55.4055	0.593192	0.494327
smc01708	smc01708	Chromosome	NC_003047.1	+	502436	506311	59	30	2439	52.39	0.464571	0.236223	43	8034	110.981	2.41549	1.76044	33	5263	110.218	2.34306	1.31053	38	7197	144.31	4.86418	3.13286
smc01707	smc01707	Chromosome	NC_003047.1	+	506320	506889	5	2	4	1.01386	0.142945	0.057178	3	349	56.8886	3.23503	1.94102	4	41	10.1318	0.177505	0.142004	3	245	57.9687	1.30502	0.783014
smc01706	smc01706	Chromosome	NC_003047.1	+	506903	507574	8	6	1786	282.931	0.607516	0.455637	7	2979	303.494	8.02288	7.02002	5	845	130.508	11.4313	7.14456	6	3044	450.145	25.5369	19.1527
smc01705	smc01705	Chromosome	NC_003047.1	-	507611	508081	9	7	916	128.986	2.21565	1.72328	8	1515	137.195	4.65844	4.14084	8	521	71.5265	1.31353	1.16759	8	1938	254.747	14.5036	12.892
smc01704	smc01704	Chromosome	NC_003047.1	-	508266	508943	10	5	1706	216.206	8.71964	4.35982	8	1795	146.297	4.27024	3.41619	5	202	24.9588	0.426011	0.213006	7	780	92.2767	2.55073	1.78551
smc01703	smc01703	Chromosome	NC_003047.1	-	509457	509888	6	6	1343	283.67	3.39494	3.39494	6	1331	180.799	3.1272	3.1272	6	1552	319.604	5.78665	5.78665	6	1130	222.805	10.3512	10.3512
smc01702	smc01702	Chromosome	NC_003047.1	-	509911	510897	12	9	1593	168.238	8.79111	6.59333	10	1676	113.831	6.79356	5.6613	9	885	91.1243	4.54412	3.40809	9	733	72.2637	4.9235	3.69262
smc01701	smc01701	Chromosome	NC_003047.1	-	510986	511570	3	2	4	1.68977	0.142945	0.0952966	3	119	32.3292	0.431337	0.431337	1	20	8.23722	1.42004	0.473346	0	0	0	NaN	NaN
smc02181	putA	Chromosome	NC_003047.1	-	511820	515521	39	30	3605	117.147	0.964878	0.742214	33	15010	313.679	7.419	6.27762	32	3802	120.454	2.37856	1.95164	32	7783	236.091	9.1055	7.47118
smc02180	smc02180	Chromosome	NC_003047.1	-	515708	516022	4	3	1100	348.515	27.8028	20.8521	4	868	176.86	7.44057	7.44057	4	1189	367.277	19.2415	19.2415	3	1633	482.974	22.3634	16.7725
smc02179	smc02179	Chromosome	NC_003047.1	-	516081	516887	16	11	2115	167.525	2.0727	1.42498	14	1524	77.6309	2.60959	2.28339	11	702	54.2112	2.27206	1.56204	14	1902	140.633	4.38962	3.84092
smc02178	smc02178	Chromosome	NC_003047.1	-	516999	517460	6	4	485	102.442	5.78927	3.85951	5	2041	277.244	4.65844	3.88204	5	1413	290.98	16.5434	13.7862	4	610	120.275	8.42333	5.61555
smc02177	smc02177	Chromosome	NC_003047.1	+	517659	518273	6	4	593	125.254	0.750461	0.500307	4	760	103.236	9.31689	6.21126	4	25	5.14826	0.213006	0.142004	4	243	47.9129	3.44052	2.29368
smc02176	cyaD1	Chromosome	NC_003047.1	-	518501	520372	21	14	6474	390.699	4.89586	3.26391	17	6513	252.773	5.04665	4.08538	14	518	30.4777	1.02953	0.686351	17	4082	229.959	16.5501	13.3977
smc02175	smc02175	Chromosome	NC_003047.1	-	520434	521138	8	4	14	2.21782	0.250154	0.125077	7	841	85.6793	1.94102	1.69839	4	986	152.286	1.91705	0.958525	5	1347	199.194	12.635	7.89687
smc02174	smc02174	Chromosome	NC_003047.1	+	521374	521811	6	2	12	2.53465	0.428835	0.142945	4	1224	166.265	2.99779	1.99853	5	733	150.947	2.76907	2.30756	3	886	174.695	9.96563	4.98282
smc02173	frcS	Chromosome	NC_003047.1	-	521878	522306	5	4	875	221.782	14.6161	11.6929	4	81	13.2034	0.948942	0.759154	3	1066	263.426	0.142004	0.0852022	3	183	43.2991	4.27099	2.56259
smc02172	frcR	Chromosome	NC_003047.1	-	522311	523540	13	9	7232	705.024	10.8638	7.5211	11	3058	191.718	1.85475	1.5694	10	2917	277.246	6.92268	5.32514	9	1414	128.678	5.51669	3.81925
smc02171	frcB	Chromosome	NC_003047.1	+	523892	524917	9	3	47	6.61826	0.428835	0.142945	3	137	12.4065	0.819541	0.27318	2	100	13.7287	3.55009	0.78891	4	930	122.247	4.24133	1.88503
smc02170	frcC	Chromosome	NC_003047.1	+	525199	526281	16	9	2577	204.119	8.71964	4.9048	10	7308	372.262	28.2957	17.6848	12	2779	214.605	3.6566	2.74245	12	3620	267.662	12.2494	9.18707
smc02169	frcA	Chromosome	NC_003047.1	+	526281	527063	5	4	1444	366.004	9.79173	7.83338	2	604	98.4547	13.0264	5.21056	3	186	45.9637	0.213006	0.127803	4	509	120.433	3.11426	2.49141
smc02167	frcK	Chromosome	NC_003047.1	+	527060	527680	8	5	292	46.2574	0.357362	0.223351	8	995	101.368	1.85475	1.85475	6	1155	178.387	0.603516	0.452637	6	881	130.282	7.5632	5.6724
smc02166	pyrC	Chromosome	NC_003047.1	+	527870	528913	13	4	11	1.07235	0.178681	0.0549788	2	14	0.877717	0.301936	0.0464517	2	100	9.50449	3.55009	0.546168	1	1	0.0910027	0.0593192	0.00456302
smc02165	pyrE	Chromosome	NC_003047.1	+	528931	529629	13	1	2	0.194973	0.142945	0.0109958	1	17	1.0658	0.733274	0.0564057	2	58	5.5126	2.05905	0.316778	2	16	1.45604	0.474554	0.0730083
smc02164	frk	Chromosome	NC_003047.1	+	529686	530612	9	4	1243	175.032	4.03819	1.79475	7	780	70.6353	2.88996	2.24775	6	326	44.7556	0.355009	0.236673	5	556	73.0853	2.66937	1.48298
smc02163	pgi	Chromosome	NC_003047.1	-	530745	532370	18	4	659	46.3983	2.0727	0.4606	7	143	6.4749	0.647006	0.251613	5	41	2.81438	0.355009	0.0986137	9	337	22.149	1.18638	0.593192
smc02162	fadD	Chromosome	NC_003047.1	-	532686	534386	18	16	1827	128.634	1.10782	0.984732	18	8377	379.302	4.50748	4.50748	15	1367	93.8357	1.42004	1.18336	16	2809	184.619	5.66499	5.03554
smc02161	tep1	Chromosome	NC_003047.1	+	534724	535959	15	8	1741	147.094	2.60874	1.39133	12	2080	113.016	3.92517	3.14014	9	7118	586.325	1.34904	0.809421	11	1404	110.732	1.42366	1.04402
smc02160	smc02160	Chromosome	NC_003047.1	+	536154	537329	17	11	441	32.876	0.142945	0.0924938	11	827	39.6485	1.50968	0.976852	9	163	11.8471	0.142004	0.0751784	13	1650	114.824	4.9235	3.76503
smc02159	smc02159	Chromosome	NC_003047.1	+	537425	538090	6	2	2211	467.01	79.0128	26.3376	3	663	90.06	5.13292	2.56646	4	2848	586.49	1.81055	1.20703	5	459	90.5022	0.830469	0.692058
smc02158	smc02158	Chromosome	NC_003047.1	+	538087	538698	7	5	1227	222.144	20.6555	14.754	6	1298	151.128	3.21346	2.7544	5	528	93.1983	4.40212	3.14437	4	686	115.937	10.1139	5.77939
smc02157	cdsA2	Chromosome	NC_003047.1	+	538706	539647	11	9	3093	356.349	17.2963	14.1515	9	3302	244.655	9.44629	7.72878	8	922	103.564	4.08261	2.96917	8	1976	212.516	12.3087	8.95181
smc02156	smc02156	Chromosome	NC_003047.1	+	539798	540595	10	5	328	41.5683	0.142945	0.0714725	7	1417	115.489	3.5801	2.50607	5	185	22.8583	0.639017	0.319508	9	624	73.8214	5.27941	4.75147
smc02187	int	Chromosome	NC_003047.1	+	540915	542123	21	16	2736	165.115	2.78743	2.12375	18	6327	245.555	3.73107	3.19806	17	2776	163.332	4.04711	3.27623	15	3707	208.834	5.22009	3.72864
smc02202	smc02202	Chromosome	NC_003047.1	+	542113	542955	17	13	878	65.4537	0.428835	0.327932	15	1860	89.1731	2.15669	1.90296	11	2259	164.187	2.34306	1.5161	10	849	59.0822	2.69903	1.58766
smc02201	smc02201	Chromosome	NC_003047.1	+	543112	543309	5	3	245	62.099	0.357362	0.214417	4	98	15.9744	0.582305	0.465844	2	249	61.532	8.83973	3.53589	3	40	9.46428	1.06775	0.640648
SM_RS02515	SM_RS02515	Chromosome	NC_003047.1	+	544517	544828	6	4	567	119.762	2.35859	1.57239	4	300	40.7511	1.31558	0.877053	5	925	190.486	0.284007	0.236673	4	282	55.6027	3.70745	2.47164
SM_RS02520	SM_RS02520	Chromosome	NC_003047.1	+	544902	545195	6	3	173	36.5413	0.214417	0.107209	6	1458	198.05	2.52332	2.52332	5	611	125.824	1.63304	1.36087	5	393	77.4888	6.10988	5.09157
smc02200	smc02200	Chromosome	NC_003047.1	-	545971	546495	15	6	94	7.94192	1.14356	0.457424	13	581	31.5685	0.905809	0.785034	6	184	15.1565	0.248507	0.0994026	8	403	31.7842	1.72026	0.917471
smc02184	smc02184	Chromosome	NC_003047.1	+	546632	546901	3	3	371	156.726	8.86259	8.86259	3	4142	1125.27	53.1839	53.1839	3	47	19.3575	0.78102	0.78102	3	174	68.616	3.0846	3.0846
smc02199	smc02199	Chromosome	NC_003047.1	+	547181	547675	15	10	315	26.6139	0.178681	0.119121	12	3084	167.569	4.39964	3.51971	10	2017	166.145	1.49104	0.994026	11	783	61.7544	1.66094	1.21802
smc02203	smc02203	Chromosome	NC_003047.1	+	547672	548811	30	11	1003	42.371	0.428835	0.157239	19	983	26.7056	0.862675	0.546361	12	605	24.9176	0.142004	0.0568015	15	1243	49.0171	2.43209	1.21604
smc02155	smc02155	Chromosome	NC_003047.1	-	548970	551798	45	22	1412	39.7659	0.57178	0.279537	35	3550	64.2962	1.81162	1.40904	24	1224	33.6079	0.426011	0.227206	33	3744	98.4285	1.72026	1.26152
smc02154	smc02154	Chromosome	NC_003047.1	-	551813	554713	70	37	4371	79.1355	0.500307	0.264448	47	6027	70.1734	2.15669	1.44806	38	4730	83.4901	0.923024	0.50107	45	6415	108.417	5.16077	3.31764
smc04429	smc04429	Chromosome	NC_003047.1	-	554710	555357	13	9	1667	162.51	1.57239	1.08858	10	2369	148.522	2.95466	2.27282	9	465	44.1959	1.13603	0.786482	10	1186	107.929	2.49141	1.91647
smc02153	smc02153	Chromosome	NC_003047.1	-	555359	556690	22	14	5148	296.555	7.89771	5.02581	18	4675	173.192	2.76056	2.25864	13	3582	201.175	7.4552	4.40534	16	3114	167.453	1.86856	1.35895
smc02152	smc02152	Chromosome	NC_003047.1	-	556687	560199	50	32	4561	115.606	0.393099	0.251583	39	6644	108.3	2.41549	1.88408	32	5308	131.17	0.319508	0.204485	39	5360	126.821	5.16077	4.0254
smc02151	smc02151	Chromosome	NC_003047.1	-	560247	560579	7	3	154	27.8812	0.214417	0.0918932	4	781	90.9332	0.603872	0.34507	3	196	34.5963	2.34306	1.00417	3	158	26.7028	3.67779	1.5762
smc02150	smc02150	Chromosome	NC_003047.1	-	561561	562571	14	9	731	66.1726	0.500307	0.321626	12	2140	124.582	5.24075	4.49207	10	464	40.9508	2.84007	2.02862	11	2036	172.047	11.3893	8.94873
smc02149	smc02149	Chromosome	NC_003047.1	+	562964	564124	7	4	1968	356.3	0.714725	0.408414	5	2133	248.349	13.0695	9.33537	5	216	38.1266	0.923024	0.659303	6	291	49.1805	1.42366	1.22028
smc02148	smc02148	Chromosome	NC_003047.1	-	564142	565044	13	10	1104	107.625	1.96549	1.51192	12	3637	228.018	4.98195	4.59872	11	61	5.79774	0.284007	0.240314	9	958	87.1806	5.10145	3.53178
smc02147	phoR	Chromosome	NC_003047.1	+	565258	566520	10	7	1647	208.729	2.14417	1.50092	9	6704	546.391	8.36795	7.53115	8	2246	277.512	7.06469	5.65175	8	4890	578.504	35.7398	28.5919
smc02146	pstS	Chromosome	NC_003047.1	+	566715	567749	16	7	82	6.49505	0.142945	0.0625384	11	570	29.0352	1.16461	0.80067	8	880	67.9571	5.92866	2.96433	11	812	60.039	2.37277	1.63128
smc02143	pstA	Chromosome	NC_003047.1	+	569321	570643	15	12	5864	495.44	6.93283	5.54626	13	3085	167.623	1.50968	1.30839	11	462	38.056	0.355009	0.26034	11	5497	433.543	27.2869	20.0104
smc02142	pstB	Chromosome	NC_003047.1	+	570657	571472	9	5	3104	437.087	7.21872	4.0104	7	1853	167.804	2.37236	1.84517	7	677	92.9433	0.142004	0.110447	6	3490	458.755	6.37682	4.25121
smc02141	phoU	Chromosome	NC_003047.1	+	571559	572272	12	10	5592	590.574	23.3	19.4167	11	6512	442.286	4.78785	4.38886	10	7983	821.972	23.7146	19.7622	10	4681	461.482	11.0927	9.24392
smc02140	phoB	Chromosome	NC_003047.1	+	572383	573066	7	5	6606	1195.99	75.4749	53.9107	6	9655	1124.15	12.8754	11.0361	6	3945	696.339	19.916	17.0709	6	2587	437.216	6.40648	5.49127
smc02139	smc02139	Chromosome	NC_003047.1	-	573161	573682	6	0	0	0	NaN	NaN	0	0	0	NaN	NaN	1	21	4.32454	1.49104	0.248507	1	4	0.78869	0.237277	0.0395462
SM_RS02635	SM_RS02635	Chromosome	NC_003047.1	+	573834	574079	3	0	0	0	NaN	NaN	0	0	0	NaN	NaN	0	0	0	NaN	NaN	0	0	0	NaN	NaN
smc02138	argD	Chromosome	NC_003047.1	+	574093	575292	9	0	0	0	NaN	NaN	0	0	0	NaN	NaN	1	49	6.72706	3.47909	0.386566	0	0	0	NaN	NaN
smc02137	argF1	Chromosome	NC_003047.1	+	575367	576278	8	0	0	0	NaN	NaN	1	30	3.05633	1.29401	0.161752	1	22	3.39785	1.56204	0.195255	1	1	0.147879	0.0593192	0.00741491
smc02136	hslO	Chromosome	NC_003047.1	+	576645	577637	11	5	1447	166.711	19.7264	8.96655	10	718	53.1987	1.72535	1.5685	7	391	43.9194	0.284007	0.180732	9	389	41.8364	0.118638	0.0970679
smc02135	apaG	Chromosome	NC_003047.1	-	577654	578046	12	10	1812	191.366	2.35859	1.96549	10	4410	299.521	1.42341	1.18618	8	1071	110.276	0.497013	0.331342	9	534	52.6451	2.55073	1.91305
smc02134	smc02134	Chromosome	NC_003047.1	+	578236	578847	8	7	222	35.1683	0.142945	0.125077	7	1979	201.616	4.27024	3.73646	5	1401	216.382	0.284007	0.177505	5	1364	201.707	2.96596	1.85373
smc02217	metZ	Chromosome	NC_003047.1	-	578883	580067	12	1	2	0.211221	0.142945	0.0119121	1	1	0.0679186	0.0431337	0.00359448	0	0	0	NaN	NaN	0	0	0	NaN	NaN
smc02218	smc02218	Chromosome	NC_003047.1	+	580265	581362	14	1	3	0.27157	0.214417	0.0153155	1	10	0.582159	0.431337	0.0308098	1	21	1.85337	1.49104	0.106503	1	1	0.0845025	0.0593192	0.00423709
smc02219	smc02219	Chromosome	NC_003047.1	+	581510	582349	3	3	100	42.2442	0.28589	0.28589	3	1433	389.309	11.2579	11.2579	2	15	6.17792	0.532514	0.355009	3	435	171.54	2.31345	2.31345
smc02220	smc02220	Chromosome	NC_003047.1	-	582385	583197	10	7	1945	246.495	0.28589	0.200123	7	3123	254.532	3.27816	2.29471	7	656	81.0543	3.47909	2.43536	7	2322	274.701	8.83857	6.187
smc02221	smc02221	Chromosome	NC_003047.1	-	583276	583686	4	3	190	60.198	0.214417	0.160813	2	67	13.6516	1.44498	0.72249	2	10	3.08896	0.355009	0.177505	2	209	61.8136	6.19886	3.09943
smc02222	smc02222	Chromosome	NC_003047.1	-	583799	584605	4	1	4	1.26733	0.28589	0.0714725	1	163	33.2122	7.0308	1.7577	2	6	1.85337	0.213006	0.106503	2	49	14.4922	1.45332	0.726661
smc02223	smc02223	Chromosome	NC_003047.1	-	584615	585271	4	3	918	290.852	19.8693	14.902	3	962	196.013	18.5475	13.9106	4	301	92.9776	4.72162	4.72162	3	763	225.664	21.2956	15.9717
smc02224	chaA	Chromosome	NC_003047.1	+	585497	586582	19	13	1513	100.919	0.714725	0.489022	15	7603	326.138	5.95246	4.69931	17	1241	80.7031	2.20106	1.96937	16	3420	212.946	9.78768	8.24225
smc02225	smc02225	Chromosome	NC_003047.1	-	586684	587211	4	4	518	164.119	6.28958	6.28958	3	719	146.5	8.79928	6.59946	4	3387	1046.23	15.3009	15.3009	3	692	204.665	13.3468	10.0101
smc02226	smc02226	Chromosome	NC_003047.1	+	587336	587809	8	6	509	80.6337	2.82316	2.11737	7	2296	233.911	11.8186	10.3413	5	1287	198.774	0.497013	0.310633	7	1100	162.667	6.4658	5.65757
smc02227	fadB	Chromosome	NC_003047.1	-	587900	590113	26	16	6292	306.693	1.39371	0.85767	20	5699	178.647	4.78785	3.68296	16	4901	232.907	10.1178	6.22632	20	2382	108.384	2.99562	2.30432
smc02228	fadA	Chromosome	NC_003047.1	-	590135	591343	10	7	3545	449.268	1.21503	0.850522	8	610	49.7164	2.02729	1.62183	7	2125	262.561	0.923024	0.646117	7	1437	170.002	6.1692	4.31844
smc02229	smc02229	Chromosome	NC_003047.1	-	591449	593245	25	21	5105	258.788	0.57178	0.480295	20	8242	268.697	3.5154	2.81232	18	5939	293.525	9.51425	6.85026	20	7565	357.986	12.3977	9.91818
smc02232	smc02232	Chromosome	NC_003047.1	+	597695	598621	13	9	1737	169.334	1.21503	0.841176	12	1693	106.141	2.73899	2.5283	9	551	52.3697	0.639017	0.442396	8	1553	141.327	6.0209	3.70517
smc02234	smc02234	Chromosome	NC_003047.1	+	598621	599424	14	8	790	71.5135	0.714725	0.408414	11	3365	195.897	4.74471	3.72799	10	315	27.8006	0.319508	0.22822	12	845	71.4046	2.01685	1.72873
smc02235	smc02235	Chromosome	NC_003047.1	+	599523	599759	6	5	866	182.918	2.14417	1.78681	5	500	67.9186	5.21918	4.34932	5	693	142.71	1.20703	1.00586	5	1044	205.848	10.4402	8.70016
smc02236	smc02236	Chromosome	NC_003047.1	-	599879	600607	6	3	355	74.9835	10.1491	5.07454	6	533	72.4012	2.11355	2.11355	3	2083	428.953	53.8194	26.9097	4	634	125.007	7.62252	5.08168
smc02237	smc02237	Chromosome	NC_003047.1	-	600851	603400	31	22	4860	198.684	1.25077	0.887642	29	8609	226.34	4.87411	4.55965	26	3064	122.123	0.674518	0.565725	25	4982	190.125	8.0081	6.45814
smc02238	smc02238	Chromosome	NC_003047.1	+	603508	604014	7	3	10	1.81047	0.142945	0.0612621	5	153	17.8141	1.16461	0.831865	4	196	34.5963	2.98208	1.70404	4	1160	196.046	7.20729	4.11845
smc02239	smc02239	Chromosome	NC_003047.1	+	604053	604514	5	4	1396	353.838	3.85951	3.08761	4	5433	885.604	53.7662	43.013	3	1087	268.616	31.5248	18.9149	3	1543	365.085	13.8807	8.32842
smc02240	smc02240	Chromosome	NC_003047.1	-	604544	605179	8	8	1980	313.663	16.117	16.117	8	2187	222.807	2.99779	2.99779	7	1483	229.046	1.13603	0.994026	8	845	124.958	1.03809	1.03809
smc02241	smc02241	Chromosome	NC_003047.1	-	605288	606226	14	7	3704	335.299	0.500307	0.250154	9	1385	80.629	5.77992	3.71566	7	2478	218.698	11.9993	5.99966	11	1032	87.2066	1.06775	0.838944
smc02242	smc02242	Chromosome	NC_003047.1	+	606374	606640	8	4	119	18.8515	0.393099	0.196549	5	885	90.1619	9.27375	5.7961	5	313	48.3422	0.639017	0.399385	4	192	28.3928	0.385575	0.192788
smc02243	smc02243	Chromosome	NC_003047.1	+	606643	607146	7	4	367	66.4442	3.71657	2.12375	6	395	45.9906	2.41549	2.07042	4	77	13.5914	1.27803	0.730305	6	926	156.499	4.98282	4.27099
smc02244	dinF	Chromosome	NC_003047.1	+	607193	608560	19	13	4678	312.029	0.28589	0.195609	16	3782	162.232	5.08978	4.28613	15	5066	329.446	0.355009	0.280271	13	3069	191.091	6.22852	4.26162
smc02245	pyrD	Chromosome	NC_003047.1	-	608536	609624	9	0	0	0	NaN	NaN	0	0	0	NaN	NaN	1	1	0.137287	0.0710019	0.0078891	3	14	1.84028	0.296596	0.0988654
smc02246	smc02246	Chromosome	NC_003047.1	-	609621	609968	4	0	0	0	NaN	NaN	0	0	0	NaN	NaN	2	35	10.8114	1.24253	0.621266	0	0	0	NaN	NaN
smc02247	smc02247	Chromosome	NC_003047.1	+	610089	610526	2	0	0	0	NaN	NaN	2	25	10.1878	0.539172	0.539172	0	0	0	NaN	NaN	1	95	56.1942	5.63533	2.81766
smc02248	smc02248	Chromosome	NC_003047.1	+	610668	611315	5	3	236	59.8178	0.214417	0.12865	3	2224	362.522	17.9868	10.7921	2	127	31.3838	4.50862	1.80345	2	86	20.3482	2.55073	1.02029
smc02249	smc02249	Chromosome	NC_003047.1	-	611472	614978	43	24	9652	284.471	6.43252	3.59024	31	11612	220.094	3.75264	2.70539	30	3941	113.243	5.25414	3.66568	29	7103	195.421	7.7115	5.20078
smc02250	mscL	Chromosome	NC_003047.1	+	615198	615626	4	3	4	1.26733	0.0714725	0.0536043	4	338	68.8694	3.60167	3.60167	4	29	8.95798	0.497013	0.497013	3	228	67.433	4.86418	3.64813
smc02251	smc02251	Chromosome	NC_003047.1	+	615760	616926	14	9	1171	106.003	0.714725	0.459466	11	1270	73.9342	3.0625	2.40625	10	2021	178.365	12.4608	8.90059	13	1533	129.542	3.85575	3.58034
smc02252	galE	Chromosome	NC_003047.1	+	617107	618135	23	12	698	38.4606	0.678988	0.354255	14	4470	158.398	5.24075	3.19002	14	5206	279.672	3.05308	1.8584	15	1778	91.4538	3.55915	2.32119
smc02253	pchB	Chromosome	NC_003047.1	-	618154	618459	5	4	945	239.525	0.428835	0.343068	5	1462	238.313	20.1003	20.1003	5	106	26.1944	2.05905	2.05905	3	1131	267.603	8.12674	4.87604
smc02254	qxtB	Chromosome	NC_003047.1	-	618694	619698	18	10	868	61.1133	3.28773	1.82652	16	1785	80.8231	1.22931	1.09272	10	434	29.7913	0.177505	0.0986137	13	1113	73.151	4.56758	3.29881
smc02255	qxtA	Chromosome	NC_003047.1	-	619688	621169	16	8	870	68.9109	0.250154	0.125077	13	735	37.4401	0.388204	0.315415	10	2144	165.568	0.248507	0.155317	12	626	46.2862	2.01685	1.51264
smc02256	hipO2	Chromosome	NC_003047.1	-	621308	622477	11	9	2222	256	0.714725	0.584775	9	4821	357.202	4.74471	3.88204	8	3164	355.399	12.3898	9.01078	10	4485	482.356	11.5673	10.5157
smc02257	smc02257	Chromosome	NC_003047.1	-	622479	623303	14	11	1186	107.361	1.35798	1.06698	12	3206	186.64	4.80941	4.12235	9	2234	197.164	2.91108	1.87141	10	2526	213.453	4.3303	3.09307
smc02258	smc02258	Chromosome	NC_003047.1	-	623300	624025	13	9	899	87.6406	0.57178	0.395847	10	3025	189.649	2.95466	2.27282	10	467	44.386	0.74552	0.573477	12	2078	189.104	6.97001	6.43386
smc02259	smc02259	Chromosome	NC_003047.1	-	624133	624915	9	9	1668	234.878	0.500307	0.500307	9	3413	309.075	8.28168	8.28168	9	962	132.07	0.284007	0.284007	9	1640	215.575	8.36401	8.36401
smc02260	smc02260	Chromosome	NC_003047.1	-	624952	625725	6	3	16	3.37954	0.28589	0.142945	5	267	36.2685	0.647006	0.539172	3	110	22.6524	2.55607	1.27803	3	277	54.6168	5.69465	2.84732
smc02261	smc02261	Chromosome	NC_003047.1	+	625996	626610	5	1	1	0.253465	0.0714725	0.0142945	2	2	0.326009	0.0431337	0.0172535	1	1	0.247117	0.0710019	0.0142004	1	3	0.709821	0.177958	0.0355915
smc02262	aspC	Chromosome	NC_003047.1	+	626634	627824	17	13	562	41.8963	0.214417	0.163966	13	4536	217.467	7.67781	5.87126	12	729	52.9847	0.639017	0.451071	13	2364	164.511	9.19448	7.03107
smc02263	ilvB1	Chromosome	NC_003047.1	+	627821	629434	20	11	6101	386.598	22.8712	12.5792	16	6074	247.522	2.78213	2.2257	13	3492	215.733	2.41406	1.56914	14	2566	151.783	0.830469	0.581329
smc02264	smc02264	Chromosome	NC_003047.1	+	629594	630016	2	0	0	0	NaN	NaN	1	18	7.3352	0.776407	0.388204	0	0	0	NaN	NaN	0	0	0	NaN	NaN
smc02265	secD2	Chromosome	NC_003047.1	+	630110	632644	20	2	4	0.253465	0.142945	0.0142945	1	1	0.0407511	0.0431337	0.00215669	0	0	0	NaN	NaN	2	12	0.709821	0.355915	0.0355915
smc02266	smc02266	Chromosome	NC_003047.1	+	633193	633411	3	1	313	132.224	22.3709	7.45696	3	271	73.6237	1.20774	1.20774	2	576	237.232	20.4485	13.6324	2	166	65.4613	4.9235	3.28233
smc02267	smc02267	Chromosome	NC_003047.1	+	633648	634103	7	5	946	171.27	0.142945	0.102104	5	908	105.72	10.654	7.61002	3	99	17.4747	1.84605	0.791164	5	1023	172.892	8.06742	5.76244
smc02268	kpsF3	Chromosome	NC_003047.1	+	634290	635300	4	2	65	20.5941	2.32285	1.16143	4	480	97.8027	2.45862	2.45862	2	3	0.926687	0.106503	0.0532514	3	171	50.5748	3.73711	2.80283
smc02269	rkpJ	Chromosome	NC_003047.1	-	635270	636595	18	13	1975	139.054	2.64448	1.9099	14	1862	84.3096	2.95466	2.29807	14	960	65.8978	3.15958	2.45745	14	1528	100.427	3.20324	2.49141
smc02270	rkpI	Chromosome	NC_003047.1	-	636619	638235	30	20	2561	108.188	0.500307	0.333538	24	8547	232.2	6.40536	5.12429	23	2973	122.446	1.42004	1.0887	21	4484	176.824	3.49984	2.44988
smc02271	rkpH	Chromosome	NC_003047.1	-	638317	639120	13	8	1709	166.605	6.68268	4.11242	9	945	59.2459	1.72535	1.19447	10	578	54.9359	0.74552	0.573477	7	887	80.7194	3.26256	1.75676
smc02272	rkpG	Chromosome	NC_003047.1	-	639160	640575	18	11	1029	72.4489	0.500307	0.305743	15	1950	88.2941	3.23503	2.69586	11	1331	91.3645	2.27206	1.38848	13	3870	254.353	13.5841	9.81074
smc02273	smc02273	Chromosome	NC_003047.1	-	640572	648086	74	53	21200	363.072	2.64448	1.89402	63	35969	396.156	8.23854	7.0139	60	17943	299.596	5.50264	4.4616	60	15962	255.184	7.80048	6.32471
smc02274	rkpU	Chromosome	NC_003047.1	+	648490	649677	17	6	788	58.7443	2.4658	0.870282	9	1240	59.4487	4.78785	2.53474	10	670	48.6965	0.74552	0.438541	10	984	68.4769	1.6906	0.99447
smc02275	pncA	Chromosome	NC_003047.1	+	650023	650622	8	4	504	79.8416	3.53789	1.76894	5	322	32.8047	2.37236	1.48272	4	457	70.5827	7.24219	3.62109	4	857	126.733	13.851	6.92552
smc02276	pncB	Chromosome	NC_003047.1	+	650739	652043	15	10	718	60.6627	1.10782	0.738549	11	2241	121.764	2.76056	2.02441	8	1099	90.5271	2.20106	1.1739	11	1405	110.811	2.37277	1.74003
smc02277	smc02277	Chromosome	NC_003047.1	+	652179	652391	2	1	2	1.26733	0.142945	0.0714725	1	1	0.407511	0.0431337	0.0215669	0	0	0	NaN	NaN	1	29	17.154	1.72026	0.860129
smc02278	smc02278	Chromosome	NC_003047.1	-	652438	652584	2	1	3	1.90099	0.214417	0.107209	1	1	0.407511	0.0431337	0.0215669	2	18	11.1202	0.639017	0.639017	1	25	14.7879	1.48298	0.741491
smc02279	smc02279	Chromosome	NC_003047.1	+	652921	653298	5	2	114	28.8951	4.07393	1.62957	4	249	40.5881	0.194102	0.155281	1	1072	264.909	76.114	15.2228	3	225	53.2366	1.2457	0.747422
smc02280	smc02280	Chromosome	NC_003047.1	+	653393	653620	4	3	641	203.089	1.71534	1.2865	4	1336	272.218	8.54048	8.54048	3	2419	747.219	17.1114	12.8336	4	1223	361.713	16.817	16.817
smc02281	smc02281	Chromosome	NC_003047.1	+	653617	655062	20	13	4792	303.652	16.2242	10.5458	15	12464	507.922	5.30545	3.97909	16	7153	441.906	5.99966	4.79973	16	1986	117.475	3.35154	2.68123
smc02282	smc02282	Chromosome	NC_003047.1	+	655077	656426	20	15	466	29.5287	1.2865	0.964878	18	5717	232.974	2.45862	2.21276	12	937	57.8871	0.532514	0.319508	15	2982	176.391	7.11831	5.33873
smc02283	smc02283	Chromosome	NC_003047.1	+	656466	656945	1	1	457	579.169	32.6629	32.6629	1	74	60.3117	3.1919	3.1919	1	3	3.70675	0.213006	0.213006	1	2	2.36607	0.118638	0.118638
smc02284	smc02284	Chromosome	NC_003047.1	+	656967	657251	1	1	1	1.26733	0.0714725	0.0714725	1	15	12.2253	0.647006	0.647006	1	150	185.337	10.6503	10.6503	0	0	0	NaN	NaN
smc02285	cyaE1	Chromosome	NC_003047.1	+	657348	658595	12	10	1630	172.145	1.46519	1.22099	10	2195	149.081	4.57218	3.81015	9	6105	628.603	18.3185	13.7389	11	1887	186.032	3.44052	3.15381
smc02326	smc02326	Chromosome	NC_003047.1	+	658860	659342	12	7	267	28.198	0.357362	0.208461	9	705	47.8826	2.11355	1.58516	5	320	32.9489	1.70404	0.710019	6	929	91.5866	7.26661	3.6333
SM_RS03010	SM_RS03010	Chromosome	NC_003047.1	+	659323	659964	17	10	2167	161.547	3.93099	2.31234	13	5165	247.623	4.96038	3.79323	14	3090	224.585	2.34306	1.92958	14	1816	126.376	6.55478	5.39805
smc02327	rnhA2	Chromosome	NC_003047.1	-	660004	660513	8	7	965	152.871	2.71595	2.37646	8	3498	356.369	2.76056	2.76056	5	896	138.385	8.23622	5.14763	6	840	124.219	6.79205	5.09404
smc02328	smc02328	Chromosome	NC_003047.1	-	660620	661264	10	6	537	68.0555	0.107209	0.0643252	7	747	60.8822	1.03521	0.724647	6	283	34.967	0.497013	0.298208	6	1511	178.757	3.52949	2.1177
smc02286	smc02286	Chromosome	NC_003047.1	-	661487	661735	4	4	271	85.8614	0.428835	0.428835	4	313	63.7755	3.75264	3.75264	4	1515	467.977	9.58525	9.58525	4	1136	335.982	16.9653	16.9653
smc02287	smc02287	Chromosome	NC_003047.1	-	661816	662370	3	1	1	0.422442	0.0714725	0.0238242	2	718	195.062	15.485	10.3233	2	7	2.88303	0.248507	0.165671	2	11	4.3378	0.326256	0.217504
smc02205	smc02205	Chromosome	NC_003047.1	-	663891	664230	2	2	111	70.3367	3.96672	3.96672	2	69	28.1183	1.48811	1.48811	2	199	122.941	7.06469	7.06469	2	67	39.6317	1.98719	1.98719
smc02292	hsdR	Chromosome	NC_003047.1	-	664606	667803	30	25	4884	206.321	0.929142	0.774285	27	9101	247.251	9.70509	8.73458	24	2039	83.9785	2.05905	1.64724	27	4400	173.512	8.60129	7.74116
smc02295	hsdS	Chromosome	NC_003047.1	-	667807	669081	35	17	1593	57.6815	0.714725	0.347152	30	6230	145.074	1.38028	1.1831	22	1807	63.7914	2.66257	1.67362	27	2467	83.3871	2.49141	1.92194
smc02296	hsdM	Chromosome	NC_003047.1	-	669078	670658	22	13	1307	75.2908	0.357362	0.211169	18	3287	121.772	2.26452	1.85279	14	1721	96.6563	1.88155	1.19735	16	2010	108.086	8.71993	6.34177
smc02297	smc02297	Chromosome	NC_003047.1	-	670768	672309	39	25	4143	134.629	2.50154	1.60355	35	8061	168.459	2.11355	1.89678	25	3285	104.074	4.40212	2.82187	29	5322	161.439	4.56758	3.39641
smc02300	TRm30.4	Chromosome	NC_003047.1	-	673474	675558	44	39	4820	138.83	3.50215	3.10418	44	11874	219.945	6.53476	6.53476	42	4476	125.693	2.91108	2.77875	40	7678	206.44	5.39805	4.90732
smc02301	TRm30.3	Chromosome	NC_003047.1	-	675548	675817	5	4	295	74.7723	4.78865	3.83092	4	1092	178.001	13.9753	11.1803	4	914	225.865	7.98771	6.39017	4	939	222.174	10.4698	8.37588
smc02302	TRm30.2	Chromosome	NC_003047.1	-	675840	676289	4	3	559	177.109	10.7209	8.04065	4	712	145.074	3.79577	3.79577	4	370	114.291	6.39017	6.39017	4	1425	421.456	8.45299	8.45299
SM_RS03075	SM_RS03075	Chromosome	NC_003047.1	-	676470	676733	3	3	245	103.498	0.357362	0.357362	3	16	4.34679	0.301936	0.301936	3	775	319.192	22.5076	22.5076	3	31	12.2247	0.296596	0.296596
smc02304	smc02304	Chromosome	NC_003047.1	+	677555	677770	1	1	4	5.06931	0.28589	0.28589	1	84	68.4619	3.62323	3.62323	1	101	124.794	7.17119	7.17119	1	335	396.317	19.8719	19.8719
smc02305	murA	Chromosome	NC_003047.1	+	677941	679233	10	1	2	0.253465	0.142945	0.0142945	3	117	9.53576	1.25088	0.375264	5	158	19.5222	1.63304	0.816521	4	4	0.473214	0.0593192	0.0237277
smc02306	smc02306	Chromosome	NC_003047.1	+	679388	679828	2	0	0	0	NaN	NaN	0	0	0	NaN	NaN	0	0	0	NaN	NaN	0	0	0	NaN	NaN
smc02307	hisD1	Chromosome	NC_003047.1	+	679893	681197	14	1	54	4.88826	3.85951	0.275679	2	29	1.68826	0.625439	0.0893485	1	1	0.0882559	0.0710019	0.00507156	0	0	0	NaN	NaN
smc02308	smc02308	Chromosome	NC_003047.1	+	681194	681670	7	3	7	1.26733	0.142945	0.0612621	3	1490	173.483	23.4216	10.0378	4	52	9.17862	0.497013	0.284007	3	724	122.36	16.1348	6.91493
smc02309	smc02309	Chromosome	NC_003047.1	+	681684	682163	5	4	1514	383.747	1.75108	1.40086	4	944	153.876	7.61311	6.09048	4	2594	641.021	38.909	31.1272	4	395	93.4598	3.47018	2.77614
smc02310	infA	Chromosome	NC_003047.1	+	682321	682539	5	0	0	0	NaN	NaN	0	0	0	NaN	NaN	0	0	0	NaN	NaN	0	0	0	NaN	NaN
smc02311	maf	Chromosome	NC_003047.1	+	682637	683257	13	8	3122	304.354	0.428835	0.263898	11	2553	160.058	3.9683	3.3578	9	2609	247.972	9.37225	6.48848	10	1680	152.885	3.20324	2.46403
smc02312	smc02312	Chromosome	NC_003047.1	+	683262	683474	4	2	435	137.822	15.5453	7.77263	3	66	13.4479	0.992076	0.744057	3	30	9.26687	0.284007	0.213006	3	613	181.3	5.51669	4.13752
smc04431	smc04431	Chromosome	NC_003047.1	+	684058	684321	7	3	6	1.08628	0.142945	0.0612621	5	1744	203.057	7.85034	5.60739	5	194	34.2433	0.923024	0.659303	6	339	57.2927	1.2457	1.06775
smc04432	smc04432	Chromosome	NC_003047.1	+	684318	684635	5	2	131	33.204	4.68145	1.87258	4	481	78.4052	2.73899	2.19119	4	32	7.90773	0.284007	0.227206	4	548	129.661	1.48298	1.18638
smc02313	smc02313	Chromosome	NC_003047.1	-	684838	685302	9	2	11	1.54896	0.393099	0.0873552	3	514	46.5468	5.08978	1.69659	1	1	0.137287	0.0710019	0.0078891	2	18	2.36607	0.533873	0.118638
SM_RS03155	SM_RS03155	Chromosome	NC_003047.1	-	685299	685487	7	6	173	31.3211	1.39371	1.19461	4	604	70.3248	6.27596	3.58626	5	287	50.6589	0.923024	0.659303	6	800	135.204	4.4786	3.8388
smc02314	smc02314	Chromosome	NC_003047.1	+	685807	686907	16	8	2030	160.792	13.008	6.50399	14	7697	392.077	8.99338	7.86921	11	985	76.0656	0.568015	0.39051	12	2360	174.498	2.55073	1.91305
smc02315	smc02315	Chromosome	NC_003047.1	+	686894	687976	15	11	1190	100.541	4.64571	3.40685	12	1746	94.8686	1.40185	1.12148	10	361	29.7364	0.177505	0.118336	7	941	74.2157	6.34716	2.96201
smc02316	smc02316	Chromosome	NC_003047.1	+	688179	688490	2	0	0	0	NaN	NaN	0	0	0	NaN	NaN	0	0	0	NaN	NaN	0	0	0	NaN	NaN
smc02317	smc02317	Chromosome	NC_003047.1	-	688770	689159	7	6	261	47.2532	0.142945	0.122524	7	2076	241.712	1.81162	1.81162	6	274	48.3643	3.55009	3.04294	7	1194	201.792	7.47422	7.47422
smc02318	smc02318	Chromosome	NC_003047.1	-	689306	689767	4	3	686	217.347	0.57178	0.428835	4	207	42.1774	1.38028	1.38028	4	1120	345.963	3.55009	3.55009	4	101	29.8716	0.533873	0.533873
smc02319	smc02319	Chromosome	NC_003047.1	-	689847	690035	4	2	775	245.545	27.6956	13.8478	2	541	110.232	11.6677	5.83384	1	61	18.8426	4.33111	1.08278	2	59	17.4498	1.74992	0.874959
smc02320	smc02320	Chromosome	NC_003047.1	-	690106	690360	3	2	7	2.9571	0.250154	0.166769	2	5	1.35837	0.107834	0.0718896	1	20	8.23722	1.42004	0.473346	1	149	58.7574	8.83857	2.94619
smc02321	rhaI	Chromosome	NC_003047.1	-	690552	691844	19	15	629	41.9552	0.28589	0.225703	15	4675	200.538	4.27024	3.37124	12	835	54.3006	2.87558	1.81615	13	1384	86.1748	3.67779	2.51638
smc02322	rhaD	Chromosome	NC_003047.1	-	691858	693957	26	20	2081	101.435	0.750461	0.577278	22	8331	261.152	3.8389	3.2483	19	4504	214.041	4.75712	3.47636	21	4328	196.93	6.05056	4.88699
smc02323	rhaR	Chromosome	NC_003047.1	+	694158	694970	6	4	58	12.2508	0.678988	0.452659	5	1370	186.097	2.97623	2.48019	4	592	121.911	2.27206	1.51471	5	550	108.445	3.0846	2.5705
smc02324	rhaS	Chromosome	NC_003047.1	+	695084	696073	9	8	1265	178.13	0.28589	0.254124	7	2008	181.841	6.55633	5.09937	7	1291	177.238	4.75712	3.69999	8	1756	230.823	8.69027	7.72468
smc02325	rhaT	Chromosome	NC_003047.1	+	696263	697774	14	11	2302	208.385	3.78804	2.97632	11	5248	305.517	6.85826	5.38864	12	2479	218.786	7.10019	6.08587	12	2864	242.015	9.93597	8.51655
smc03000	rhaP	Chromosome	NC_003047.1	+	697771	698751	17	9	596	44.431	0.85767	0.45406	13	3442	165.018	1.68222	1.2864	10	1396	101.463	1.84605	1.08591	11	1496	104.107	8.18606	5.29686
smc03001	rhaQ	Chromosome	NC_003047.1	+	698751	699755	11	5	1448	166.826	0.357362	0.162437	7	1903	140.999	1.12148	0.713667	6	649	72.8994	1.27803	0.697109	8	1429	153.687	4.80486	3.49444
smc03002	rhaM	Chromosome	NC_003047.1	+	699766	700080	4	3	5	1.58416	0.0714725	0.0536043	1	7	1.42629	0.301936	0.075484	3	47	14.5181	0.142004	0.106503	4	651	192.539	9.60972	9.60972
smc03003	rhaK	Chromosome	NC_003047.1	+	700077	701465	13	8	543	52.9353	0.321626	0.197924	9	4115	257.986	11.1716	7.73421	8	2221	211.095	18.141	11.1637	7	1377	125.311	4.15235	2.23588
smc03004	smc03004	Chromosome	NC_003047.1	+	702172	703773	8	5	513	81.2674	0.214417	0.134011	6	3110	316.84	18.0299	13.5224	5	290	44.7899	3.55009	2.21881	6	556	82.2209	3.67779	2.75834
smc03005	smc03005	Chromosome	NC_003047.1	+	703799	704092	0	NA	0	0	NA	NA	NA	0	0	NA	NA	NA	0	0	NA	NA	NA	0	0	NA	NA
smc03006	cheY1	Chromosome	NC_003047.1	+	704096	704461	4	2	37	11.7228	1.32224	0.66112	1	26	5.29765	1.12148	0.280369	2	10	3.08896	0.355009	0.177505	2	77	22.7734	2.28379	1.1419
smc03007	cheA	Chromosome	NC_003047.1	+	704482	706758	11	9	662	76.2701	2.93037	2.39758	9	5382	398.768	23.9392	19.5866	10	778	87.3894	0.355009	0.322736	9	1863	200.363	10.2622	8.39637
smc03008	cheW1	Chromosome	NC_003047.1	+	706764	707231	4	3	146	46.2574	0.428835	0.321626	4	586	119.401	0.539172	0.539172	3	47	14.5181	0.355009	0.266257	4	472	139.598	5.69465	5.69465
smc03009	cheR	Chromosome	NC_003047.1	+	707228	708136	15	8	909	76.8	0.85767	0.457424	12	1082	58.7903	1.85475	1.4838	9	1331	109.637	6.46117	3.8767	12	2458	193.86	4.38962	3.5117
smc03010	cheB1	Chromosome	NC_003047.1	+	708133	709182	7	7	397	71.8756	0.57178	0.57178	7	3664	426.606	3.01936	3.01936	7	1696	299.364	1.06503	1.06503	6	469	79.2634	0.118638	0.10169
smc03011	cheY2	Chromosome	NC_003047.1	+	709182	709571	1	1	1	1.26733	0.0714725	0.0714725	1	8	6.52018	0.34507	0.34507	0	0	0	NaN	NaN	0	0	0	NaN	NaN
smc03012	cheD	Chromosome	NC_003047.1	+	709568	710119	5	2	5	1.26733	0.178681	0.0714725	3	436	71.07	4.52904	2.71743	3	4	0.988467	0.0710019	0.0426011	1	121	28.6295	7.17763	1.43553
smc03013	smc03013	Chromosome	NC_003047.1	+	710149	710523	4	3	59	18.6931	0.214417	0.160813	2	69	14.0591	1.48811	0.744057	2	28	8.64908	0.994026	0.497013	3	315	93.164	6.52512	4.89384
smc03014	fliF	Chromosome	NC_003047.1	+	711589	713262	13	8	2243	218.663	17.4035	10.7099	10	3572	223.943	5.06821	3.89863	10	2948	280.192	4.97013	3.82318	12	2019	183.734	4.09303	3.77818
smc03015	visN	Chromosome	NC_003047.1	+	714089	714826	12	12	4339	458.244	3.10905	3.10905	11	3204	217.611	8.06601	7.39384	9	4634	477.141	20.4485	15.3364	10	3423	337.461	12.813	10.6775
smc03016	visR	Chromosome	NC_003047.1	+	714838	715578	8	6	753	119.287	1.53666	1.15249	7	4837	492.783	17.426	15.2478	6	3367	520.026	19.5255	14.6441	7	1454	215.017	12.5164	10.9518
smc03017	smc03017	Chromosome	NC_003047.1	-	715587	716033	9	5	549	77.307	4.00246	2.22359	8	1130	102.331	0.948942	0.843504	5	231	31.7133	1.91705	1.06503	6	946	124.35	8.03776	5.3585
smc03018	flhB	Chromosome	NC_003047.1	-	716030	717112	13	7	1361	132.679	3.57362	1.92426	9	4382	274.725	1.72535	1.19447	9	1384	131.542	1.34904	0.933948	9	2900	263.908	8.54197	5.91367
smc03019	fliG	Chromosome	NC_003047.1	-	717324	718361	5	3	1268	321.394	14.1515	8.49093	3	1028	167.569	12.1637	7.29823	3	128	31.6309	4.11811	2.47086	4	2241	530.236	28.7698	23.0159
smc03020	fliN	Chromosome	NC_003047.1	-	718449	719045	2	1	2	1.26733	0.142945	0.0714725	2	647	263.66	13.9538	13.9538	1	3	1.85337	0.213006	0.106503	0	0	0	NaN	NaN
smc03021	fliM	Chromosome	NC_003047.1	-	719101	720048	6	5	207	43.7228	0.428835	0.357362	6	6203	842.598	44.3199	44.3199	6	508	104.613	0.710019	0.710019	5	2036	401.443	6.70307	5.5859
smc03022	motA	Chromosome	NC_003047.1	-	720050	720928	10	8	1695	214.812	15.5095	12.4076	10	3554	289.659	7.4837	7.4837	7	1051	129.86	6.95818	4.87073	9	1683	199.105	3.26256	2.9363
smc03023	smc03023	Chromosome	NC_003047.1	+	721127	721906	14	10	1862	168.555	0.214417	0.153155	11	1357	78.999	3.79577	2.98239	10	1654	145.975	11.4668	8.19057	10	1576	133.176	3.20324	2.28803
smc03024	flgF	Chromosome	NC_003047.1	+	721908	722633	9	5	2526	355.697	18.0111	10.0061	7	747	67.6469	1.94102	1.50968	7	1600	219.659	6.17716	4.80446	6	2265	297.731	12.2198	8.14651
smc03025	fliI	Chromosome	NC_003047.1	+	722679	724082	12	7	921	97.2674	0.500307	0.291846	7	516	35.046	3.23503	1.8871	4	3299	339.682	30.3178	10.1059	7	766	75.5171	1.18638	0.692058
smc03026	smc03026	Chromosome	NC_003047.1	+	724079	724630	7	6	2321	420.21	16.939	14.5191	5	1829	212.954	3.75264	2.68045	6	841	148.446	3.19508	2.73864	5	1327	224.27	18.033	12.8807
smc03027	flgB	Chromosome	NC_003047.1	+	724938	725318	3	3	756	319.366	0.0714725	0.0714725	3	201	54.6065	3.4507	3.4507	1	4	1.64744	0.284007	0.0946691	2	92	36.2797	2.72869	1.81912
smc03028	flgC	Chromosome	NC_003047.1	+	725325	725744	3	1	28	11.8284	2.00123	0.667076	3	81	22.0056	1.12148	1.12148	2	151	62.191	5.36064	3.57376	3	478	188.497	3.61847	3.61847
smc03029	fliE	Chromosome	NC_003047.1	+	725744	726079	2	1	51	32.3168	3.6451	1.82255	2	15	6.11267	0.323503	0.323503	1	15	9.26687	1.06503	0.532514	1	1	0.591518	0.0593192	0.0296596
smc03030	flgG	Chromosome	NC_003047.1	+	726091	726879	12	11	3104	327.815	0.500307	0.458615	11	4911	333.548	2.71743	2.49097	11	368	37.8912	0.710019	0.65085	11	1692	166.808	3.67779	3.37131
smc03031	flgA	Chromosome	NC_003047.1	+	726898	727407	5	3	593	150.305	18.7258	11.2355	3	223	36.35	0.776407	0.465844	3	284	70.1811	4.11811	2.47086	3	763	180.531	8.42333	5.054
smc03032	flgI	Chromosome	NC_003047.1	+	727404	728519	9	5	4094	576.493	0.714725	0.397069	9	2253	204.027	3.66637	3.66637	6	425	58.347	1.84605	1.2307	7	1267	166.545	8.89789	6.92058
smc03033	motE	Chromosome	NC_003047.1	+	728516	729055	5	5	125	31.6832	0.142945	0.142945	5	4382	714.286	8.36795	8.36795	4	1708	422.075	20.6615	16.5292	4	2162	511.544	34.7611	27.8089
smc03034	flgH	Chromosome	NC_003047.1	+	729052	729762	9	6	938	132.084	2.78743	1.85828	9	6239	564.992	1.59595	1.59595	4	3995	548.462	13.4904	5.99571	8	2142	281.562	4.56758	4.06007
smc03035	fliL	Chromosome	NC_003047.1	+	729778	730269	7	4	129	23.355	0.107209	0.0612621	5	392	45.6413	2.41549	1.72535	4	72	12.7089	0.284007	0.16229	5	371	62.7009	1.12707	0.805047
smc03036	fliP	Chromosome	NC_003047.1	+	730277	731014	5	2	5067	1284.31	181.075	72.4302	2	485	79.0572	10.4599	4.18397	2	488	120.593	17.3245	6.92978	2	877	207.504	26.0115	10.4046
smc03037	flaA	Chromosome	NC_003047.1	+	731285	732469	16	12	791	62.6535	3.43068	2.57301	13	4039	205.742	5.65052	4.59105	10	1460	112.747	6.10616	3.81635	12	2030	150.098	4.00405	3.00304
smc03038	flaB	Chromosome	NC_003047.1	+	732812	733996	17	11	508	37.8707	2.78743	1.80363	14	2450	117.459	4.50748	3.71204	12	1340	97.393	1.98805	1.40333	12	1878	130.691	5.42771	3.83133
smc03039	flaD	Chromosome	NC_003047.1	+	734262	735467	22	14	1357	78.171	0.321626	0.204671	20	4045	149.853	8.32481	7.56801	16	2913	163.602	4.08261	2.96917	17	1729	92.9758	4.80486	3.71285
smc03040	flaC	Chromosome	NC_003047.1	+	735785	736750	15	9	1212	102.4	2.00123	1.20074	13	4693	254.993	3.92517	3.40181	11	1781	146.705	0.284007	0.208272	12	3104	244.809	5.84295	4.67436
smc03041	smc03041	Chromosome	NC_003047.1	+	737106	737753	5	2	29	7.3505	1.03635	0.41454	4	1831	298.461	1.12148	0.897182	3	290	71.6638	1.56204	0.937225	2	7	1.65625	0.207617	0.0830469
smc03042	motB	Chromosome	NC_003047.1	+	737750	738934	12	6	93	9.82179	0.643252	0.321626	9	2377	161.442	1.29401	0.970509	7	1046	107.702	5.04113	2.94066	10	1740	171.54	4.03371	3.36142
smc03043	motC	Chromosome	NC_003047.1	+	738938	740242	19	13	3129	208.709	1.85828	1.27146	15	11906	510.719	5.17605	4.08635	14	5580	362.871	4.22461	3.11287	13	1607	100.06	4.9235	3.36871
smc03044	fliK	Chromosome	NC_003047.1	+	740239	741666	11	5	129	14.8623	1.07209	0.487312	7	7735	573.109	20.963	13.3401	6	1716	192.751	5.14763	2.8078	8	1143	122.928	2.72869	1.9845
smc03045	smc03045	Chromosome	NC_003047.1	+	741617	742168	11	8	1011	116.479	1.75108	1.27351	10	1636	121.216	1.89788	1.72535	6	2123	238.468	10.7568	5.86734	7	738	79.3709	5.57601	3.54837
smc03046	rem	Chromosome	NC_003047.1	+	742440	743111	9	5	807	113.637	0.214417	0.119121	7	980	88.7469	6.38379	4.96517	5	120	16.4744	0.994026	0.552237	5	1751	230.166	16.6094	9.22744
smc03047	flgE	Chromosome	NC_003047.1	+	743202	744422	23	12	1253	69.0418	5.50338	2.87133	16	2720	96.3853	2.04885	1.42529	11	2547	136.827	10.0823	4.82195	16	2444	125.71	2.84732	1.98075
smc03048	flgK	Chromosome	NC_003047.1	+	744506	745924	17	12	3623	270.09	3.93099	2.77481	14	12571	602.685	8.26011	6.80244	13	2941	213.756	10.2243	7.81856	17	3706	257.902	4.09303	4.09303
smc03049	flgL	Chromosome	NC_003047.1	+	745927	746964	20	16	1649	104.491	0.57178	0.457424	19	7401	301.599	6.51319	6.18754	19	6409	395.943	7.10019	6.74518	19	4043	239.151	5.81329	5.52262
smc03050	flaF	Chromosome	NC_003047.1	+	747002	747349	5	5	282	71.4773	3.00184	3.00184	4	1136	185.173	1.68222	1.34577	3	474	117.133	10.5083	6.30497	4	473	111.915	5.36839	4.29471
smc03051	flbT	Chromosome	NC_003047.1	+	747346	747795	5	3	242	61.3386	1.21503	0.729019	4	7754	1263.94	8.02288	6.4183	4	554	136.903	1.88155	1.50524	5	2199	520.299	15.3637	15.3637
smc03052	flgD	Chromosome	NC_003047.1	+	747786	748202	5	4	1847	468.151	38.9525	31.162	4	2037	332.04	18.375	14.7	4	1531	378.336	22.1171	17.6937	4	131	30.9955	1.92788	1.5423
smc03053	fliQ	Chromosome	NC_003047.1	+	748209	748475	3	2	147	62.099	5.25323	3.50215	3	613	166.536	0.301936	0.301936	2	490	201.812	17.3955	11.597	2	386	152.217	11.4486	7.63241
smc03054	flhA	Chromosome	NC_003047.1	+	748600	750687	15	6	209	17.6581	0.107209	0.0428835	10	4547	247.061	1.72535	1.15023	7	1217	100.247	1.06503	0.497013	9	944	74.4523	1.95754	1.17452
smc03055	fliR	Chromosome	NC_003047.1	+	750684	751436	13	9	1783	173.819	0.428835	0.296886	12	5059	317.169	6.6426	6.13163	10	857	81.4534	0.603516	0.464243	10	1933	175.908	3.3812	2.60092
smc03056	smc03056	Chromosome	NC_003047.1	+	751441	751854	2	2	15	9.50495	0.536043	0.536043	2	1350	550.14	29.1153	29.1153	2	13	8.03129	0.461512	0.461512	2	379	224.185	11.241	11.241
smc03071	smc03071	Chromosome	NC_003047.1	+	751953	752507	3	2	3	1.26733	0.107209	0.0714725	2	695	188.814	14.989	9.99265	3	1123	462.52	31.2408	31.2408	2	13	5.12649	0.385575	0.25705
smc03072	smc03072	Chromosome	NC_003047.1	+	752633	753001	4	1	258	81.7426	18.4399	4.60997	3	573	116.752	6.94453	5.2084	2	477	147.343	16.9339	8.46697	3	1190	351.953	4.03371	3.02528
smc03057	smc03057	Chromosome	NC_003047.1	+	753001	753567	12	9	2453	259.063	0.428835	0.321626	11	1751	118.925	2.54489	2.33282	10	615	63.3236	0.603516	0.50293	9	2582	254.55	12.9316	9.6987
smc03058	smc03058	Chromosome	NC_003047.1	-	753602	754591	10	7	2272	287.937	0.142945	0.100061	8	3775	307.671	1.31558	1.05246	7	1496	184.843	2.05905	1.44134	7	1845	218.27	0.889789	0.622852
smc03059	folD2	Chromosome	NC_003047.1	+	754910	755809	4	1	100	31.6832	7.14725	1.78681	1	57	11.6141	2.45862	0.614656	1	35	10.8114	2.48507	0.621266	2	50	14.7879	1.48298	0.741491
smc03060	aglR	Chromosome	NC_003047.1	-	756368	757438	14	10	3685	333.579	2.39433	1.71023	12	3842	223.665	4.16241	3.56778	10	4602	406.154	17.36	12.4	11	2759	233.142	10.9147	8.57587
smc03061	aglE	Chromosome	NC_003047.1	+	757756	759132	20	15	2485	157.465	2.71595	2.03697	19	4898	199.599	2.45862	2.33569	16	2894	178.789	0.426011	0.340809	17	2487	147.11	6.52512	5.54635
smc03062	aglF	Chromosome	NC_003047.1	+	759384	760394	9	3	987	138.984	28.9463	9.64878	6	279	25.2657	0.884242	0.589494	4	168	23.0642	1.91705	0.852022	5	664	87.2817	4.50826	2.50459
smc03063	aglG	Chromosome	NC_003047.1	+	760396	761538	15	13	1847	156.05	1.78681	1.54857	13	1460	79.3289	2.45862	2.13081	14	3177	261.697	2.94658	2.75014	11	2559	201.826	16.0162	11.7452
smc03064	aglA	Chromosome	NC_003047.1	+	761574	763223	24	16	4166	219.987	2.32285	1.54857	18	6439	218.664	5.77992	4.33494	18	3349	172.415	5.75115	4.31336	18	5225	257.557	11.5969	8.69768
smc03065	aglK	Chromosome	NC_003047.1	+	763243	764331	13	9	1129	110.062	4.28835	2.96886	10	1362	85.3893	2.86839	2.20646	8	1134	107.781	3.15958	1.94436	10	1226	111.569	7.29627	5.61251
smc03066	smc03066	Chromosome	NC_003047.1	+	764433	764843	5	4	7	1.77426	0.0714725	0.057178	4	551	89.8155	3.98987	3.1919	2	164	40.5271	5.82215	2.32886	5	134	31.7053	0.0593192	0.0593192
smc03067	TRm22	Chromosome	NC_003047.1	-	765114	766277	17	16	2537	189.13	6.32531	5.95324	16	2880	138.074	4.65844	4.38442	15	2139	155.465	4.82813	4.26011	15	3059	212.877	10.1436	8.95023
smc03068	edd	Chromosome	NC_003047.1	-	766634	768454	15	7	19	1.60528	0.142945	0.0667076	11	3003	163.168	5.69365	4.17535	9	160	13.1796	0.213006	0.127803	11	1419	111.915	3.67779	2.69705
smc03069	pgl	Chromosome	NC_003047.1	-	768546	769244	5	2	94	23.8258	3.35921	1.34368	3	100	16.3005	0.172535	0.103521	3	8	1.97693	0.0710019	0.0426011	3	631	149.299	9.5504	5.73024
smc03070	zwf	Chromosome	NC_003047.1	-	769253	770728	19	11	19	1.26733	0.0714725	0.0413788	17	2403	103.079	5.08978	4.55401	12	32	2.08098	0.213006	0.13453	17	4014	249.932	9.90631	8.86354
smc00761	ordL	Chromosome	NC_003047.1	-	770925	772211	20	13	791	50.1228	0.28589	0.185828	14	4117	167.772	1.57438	1.10207	10	2568	158.649	0.674518	0.337259	13	1211	71.6328	2.84732	1.85076
smc00762	smc00762	Chromosome	NC_003047.1	-	772228	773664	23	15	1141	62.8705	0.214417	0.139837	23	4511	159.851	1.94102	1.94102	17	3999	214.83	1.98805	1.46943	18	1700	87.4417	2.43209	1.90337
smc00763	smc00763	Chromosome	NC_003047.1	+	773789	774973	11	3	176	20.2772	0.57178	0.15594	5	2144	158.855	22.5589	10.2541	4	106	11.9065	1.17153	0.426011	5	704	75.7142	9.49108	4.31413
smc00764	smc00764	Chromosome	NC_003047.1	+	775244	775384	2	2	1180	747.723	42.1688	42.1688	2	60	24.4507	1.29401	1.29401	2	13	8.03129	0.461512	0.461512	2	228	134.866	6.76239	6.76239
smc00765	mcpZ	Chromosome	NC_003047.1	+	775714	778239	16	8	784	62.099	2.4658	1.2329	11	5130	261.317	1.33715	0.919288	10	3998	308.741	10.2598	6.41236	11	583	43.1068	2.13549	1.46815
SM_RS03605	SM_RS03605	Chromosome	NC_003047.1	-	778292	778498	1	0	0	0	NaN	NaN	1	2	1.63005	0.0862675	0.0862675	0	0	0	NaN	NaN	1	3	3.54911	0.177958	0.177958
smc00766	smc00766	Chromosome	NC_003047.1	+	778588	779463	13	5	842	82.0838	12.2218	4.70069	9	2395	150.152	1.29401	0.895855	6	339	32.2202	0.78102	0.360471	5	2212	201.298	20.8804	8.03091
smc00767	smc00767	Chromosome	NC_003047.1	-	779629	779868	1	0	0	0	NaN	NaN	1	1	0.815023	0.0431337	0.0431337	0	0	0	NaN	NaN	1	115	136.049	6.82171	6.82171
smc00768	aceA	Chromosome	NC_003047.1	-	779980	781269	20	12	3158	200.111	13.3296	7.99777	16	6402	260.889	3.88204	3.10563	15	743	45.9019	0.497013	0.37276	16	2029	120.019	6.70307	5.36246
smc00769	smc00769	Chromosome	NC_003047.1	+	781497	782909	16	8	4278	338.852	16.5816	8.29081	12	3659	186.385	4.52904	3.39678	12	2214	170.974	0.710019	0.532514	12	1698	125.55	7.80048	5.85036
smc00770	potF	Chromosome	NC_003047.1	+	783254	784348	25	20	2765	140.166	5.93221	4.74577	20	4244	138.358	3.1272	2.50176	18	3839	189.736	3.47909	2.50495	18	2086	98.7125	4.21167	3.0324
smc00771	potG	Chromosome	NC_003047.1	+	784469	785611	12	9	2544	268.673	1.14356	0.85767	11	1829	124.223	5.65052	5.17964	10	2524	259.884	12.9933	10.8278	9	1662	163.85	3.97439	2.98079
smc00772	potH	Chromosome	NC_003047.1	+	785616	786527	16	13	4295	340.198	6.14663	4.99414	14	4661	237.426	8.86398	7.75599	14	2243	173.213	7.17119	6.27479	15	2308	170.653	4.15235	3.89283
smc00773	potI	Chromosome	NC_003047.1	+	786531	787352	8	6	1794	284.198	4.39556	3.29667	7	818	83.3361	2.02729	1.77388	7	910	140.548	5.75115	5.03226	6	893	132.056	4.35996	3.26997
smc00838	smc00838	Chromosome	NC_003047.1	-	787646	789472	12	2	5	0.528053	0.178681	0.0297802	8	675	45.845	2.54489	1.69659	6	66	6.79571	0.177505	0.0887523	4	32	3.15476	0.296596	0.0988654
smc00774	acsA2	Chromosome	NC_003047.1	+	789645	791597	18	14	2404	169.259	1.53666	1.19518	16	6769	306.494	1.85475	1.64867	13	1397	95.895	7.17119	5.17919	16	2496	164.048	6.6141	5.8792
smc00775	fbpB	Chromosome	NC_003047.1	-	791887	793569	25	15	3132	158.771	1.21503	0.729019	19	4564	148.791	3.49383	2.65531	16	2913	143.97	4.68612	2.99912	18	3763	178.07	3.94473	2.84021
smc00776	cbrA	Chromosome	NC_003047.1	-	793692	797096	24	7	921	48.6337	4.07393	1.18823	16	980	33.2801	0.75484	0.503227	9	648	33.3607	0.213006	0.0798771	11	200	9.85863	0.118638	0.054376
smc00777	smc00777	Chromosome	NC_003047.1	+	797329	797775	1	1	8	10.1386	0.57178	0.57178	1	1400	1141.03	60.3872	60.3872	1	12	14.827	0.852022	0.852022	1	187	221.228	11.0927	11.0927
smc00778	smc00778	Chromosome	NC_003047.1	+	798230	798997	8	6	3493	553.347	23.443	17.5822	6	583	59.3948	4.85255	3.63941	6	336	51.8945	3.47909	2.60932	6	942	139.302	1.63128	1.22346
smc00779	smc00779	Chromosome	NC_003047.1	+	799009	800247	21	11	2176	131.319	1.57239	0.823635	16	2557	99.2387	3.01936	2.30047	15	3089	181.748	7.95221	5.68015	18	6788	382.402	5.04214	4.32183
smc00780	smc00780	Chromosome	NC_003047.1	-	800319	801200	15	8	3312	279.826	4.5385	2.42053	10	1400	76.0688	4.11927	2.74618	10	565	46.5403	2.48507	1.65671	9	2444	192.756	13.8214	8.29283
smc00781	smc00781	Chromosome	NC_003047.1	+	801316	802812	18	11	1751	123.283	1.14356	0.698842	14	2625	118.857	3.5154	2.7342	12	3577	245.538	17.6795	11.7863	13	2699	177.39	8.54197	6.1692
smc00782	smc00782	Chromosome	NC_003047.1	+	803066	804184	28	19	962	43.5417	0.57178	0.387993	25	4517	131.481	3.92517	3.50462	20	1274	56.219	0.39051	0.278936	20	1972	83.3195	3.11426	2.22447
smc00783	smc00783	Chromosome	NC_003047.1	+	804174	805226	11	8	1016	117.055	2.8589	2.0792	9	3001	222.353	15.8732	12.9872	7	2117	237.794	12.3543	7.86184	7	503	54.097	1.95754	1.2457
smc00784	fbpA	Chromosome	NC_003047.1	-	805302	806345	12	10	1566	165.386	2.8589	2.38242	10	5660	384.419	23.2707	19.3922	9	2198	226.318	11.6443	8.73323	9	2745	270.619	14.7705	11.0779
smc00785	rirA	Chromosome	NC_003047.1	+	806545	807009	8	2	86	13.6238	3.07332	0.768329	6	63	6.4183	0.34507	0.258802	4	236	36.4497	5.28964	2.64482	5	307	45.399	0.177958	0.111224
smc00786	dppA1	Chromosome	NC_003047.1	+	807487	809082	22	17	4411	254.099	2.14417	1.65686	18	4424	163.894	3.66637	2.99976	18	5320	298.786	9.44325	7.72629	18	5214	280.379	7.35559	6.01821
smc00787	dppB1	Chromosome	NC_003047.1	+	809186	810190	7	6	2534	458.772	12.0074	10.292	7	1489	173.367	2.80369	2.80369	6	345	60.8966	1.95255	1.67362	5	519	87.7136	2.84732	2.0338
smc00788	dppC1	Chromosome	NC_003047.1	+	810201	811109	7	4	1235	223.593	10.2206	5.84032	6	1045	121.671	0.539172	0.462147	4	919	162.214	8.05871	4.60498	5	1316	222.411	20.9397	14.9569
smc00789	dppD1	Chromosome	NC_003047.1	+	811111	811965	7	5	2614	473.256	23.6574	16.8981	7	2565	298.648	3.4507	3.4507	6	1852	326.9	1.49104	1.27803	7	1928	325.842	2.01685	2.01685
smc00790	dppF1	Chromosome	NC_003047.1	+	811962	812789	16	10	837	66.2971	0.964878	0.603049	12	5648	287.703	4.59374	3.44531	12	1669	128.887	2.69807	2.02355	11	2500	184.849	8.54197	5.87261
smc00791	smc00791	Chromosome	NC_003047.1	+	812854	813198	3	3	200	84.4885	0.357362	0.357362	3	1064	289.061	12.5088	12.5088	2	305	125.618	10.8278	7.21852	3	151	59.5461	2.25413	2.25413
smc00792	smc00792	Chromosome	NC_003047.1	+	813351	813521	2	2	748	473.98	26.7307	26.7307	2	464	189.085	10.007	10.007	2	123	75.9884	4.36661	4.36661	2	311	183.962	9.22414	9.22414
smc00793	smc00793	Chromosome	NC_003047.1	+	813623	814753	15	11	1769	149.46	2.21565	1.62481	14	3020	164.091	3.1272	2.91872	12	4284	352.883	10.7923	8.63383	12	2512	198.119	7.32593	5.86074
smc00794	smc00794	Chromosome	NC_003047.1	-	814780	815577	9	4	522	73.505	6.53973	2.90655	4	1505	136.29	13.3715	5.94287	3	797	109.418	0.355009	0.118336	5	1221	160.498	16.728	9.29335
SM_RS03760	SM_RS03760	Chromosome	NC_003047.1	+	815835	816023	1	1	33	41.8218	2.35859	2.35859	1	7	5.70516	0.301936	0.301936	0	0	0	NaN	NaN	0	0	0	NaN	NaN
smc00795	smc00795	Chromosome	NC_003047.1	-	816102	816350	9	3	10	1.40814	0.142945	0.0476483	6	71	6.42962	0.452904	0.301936	4	1333	183.004	0.142004	0.0631128	4	182	23.9236	1.74992	0.777741
SM_RS03770	SM_RS03770	Chromosome	NC_003047.1	+	816647	817057	11	5	169	19.4708	1.35798	0.617262	8	807	59.793	3.0625	2.22727	5	717	80.5376	10.1533	4.61512	7	421	45.278	0.118638	0.0754972
smc00796	smc00796	Chromosome	NC_003047.1	+	817061	817225	3	3	714	301.624	0.28589	0.28589	3	1620	440.112	19.6259	19.6259	2	10	4.11861	0.355009	0.236673	3	256	100.952	4.27099	4.27099
smc00797	smc00797	Chromosome	NC_003047.1	+	817466	818719	21	15	2288	138.078	8.79111	6.27937	16	5917	229.642	3.4507	2.6291	14	3604	212.05	8.83973	5.89315	14	2457	138.415	4.06337	2.70891
smc00798	smc00798	Chromosome	NC_003047.1	+	818874	819122	2	0	0	0	NaN	NaN	0	0	0	NaN	NaN	0	0	0	NaN	NaN	0	0	0	NaN	NaN
smc00799	smc00799	Chromosome	NC_003047.1	-	819147	819719	8	4	345	54.6535	3.252	1.626	5	339	34.5366	1.59595	0.997468	4	377	58.2269	1.27803	0.639017	5	531	78.524	4.80486	3.00304
smc00800	smc00800	Chromosome	NC_003047.1	-	819830	820282	5	5	546	138.392	0.142945	0.142945	3	242	39.4471	2.45862	1.47517	2	297	73.3936	10.5438	4.21751	5	328	77.6071	4.03371	4.03371
smc00801	smc00801	Chromosome	NC_003047.1	+	820589	821245	13	10	178	17.3526	0.393099	0.302383	11	3598	225.573	2.11355	1.78839	9	1656	157.394	1.13603	0.786482	11	664	60.4258	0.415235	0.351352
smc00802	smc00802	Chromosome	NC_003047.1	+	821447	821812	4	4	149	47.2079	2.39433	2.39433	4	86	17.523	0.905809	0.905809	4	265	81.8574	0.177505	0.177505	4	300	88.7276	4.53792	4.53792
SM_RS03810	SM_RS03810	Chromosome	NC_003047.1	-	821796	822065	4	3	13	4.11881	0.357362	0.268022	3	283	57.6629	4.05457	3.04093	3	1144	353.377	20.2355	15.1766	3	896	265	22.2447	16.6835
smc00803	smc00803	Chromosome	NC_003047.1	-	822073	822885	16	13	6883	545.188	5.7178	4.64571	16	6008	306.041	7.80721	7.80721	16	1922	148.424	1.17153	1.17153	14	4974	367.776	5.93192	5.19043
smc00804	smc00804	Chromosome	NC_003047.1	+	823007	824230	3	1	1913	808.132	136.727	45.5756	2	27	7.3352	0.582305	0.388204	1	201	82.7841	14.2714	4.75712	1	11	4.3378	0.652512	0.217504
smc00805	smc00805	Chromosome	NC_003047.1	+	824264	824908	7	4	1310	237.171	13.5798	7.75987	6	287	33.4159	0.69014	0.591548	5	137	24.1821	0.426011	0.304294	5	454	76.7283	0.237277	0.169484
smc00806	smc00806	Chromosome	NC_003047.1	+	825182	825550	5	3	135	34.2178	0.28589	0.171534	5	1163	189.574	1.29401	1.29401	3	363	89.7033	7.24219	4.34531	3	266	62.9375	3.67779	2.20668
SM_RS03835	SM_RS03835	Chromosome	NC_003047.1	-	825563	825745	1	1	3	3.80198	0.214417	0.214417	1	11	8.96525	0.474471	0.474471	0	0	0	NaN	NaN	0	0	0	NaN	NaN
smc00807	smc00807	Chromosome	NC_003047.1	-	825818	827020	19	11	1363	90.9141	0.142945	0.0827576	17	2968	127.315	1.89788	1.69811	14	846	55.016	1.13603	0.837075	15	1912	119.051	3.73711	2.95035
smc00808	chrA	Chromosome	NC_003047.1	-	827099	828541	14	11	2066	187.021	5.14602	4.0433	12	3532	205.619	6.81513	5.84154	11	1669	147.299	1.91705	1.50625	13	2117	178.892	5.22009	4.84723
SM_RS31225	SM_RS31225	Chromosome	NC_003047.1	-	828508	828657	2	2	804	509.466	28.7319	28.7319	2	1424	580.296	30.7112	30.7112	2	43	26.565	1.52654	1.52654	2	544	321.786	16.1348	16.1348
smc00809	smc00809	Chromosome	NC_003047.1	-	828912	829178	7	6	1985	359.378	9.04127	7.74966	7	1141	132.849	6.55633	6.55633	5	840	148.27	3.26609	2.33292	7	1590	268.718	4.74554	4.74554
SM_RS03855	SM_RS03855	Chromosome	NC_003047.1	-	829367	829822	14	1	1	0.0905234	0.0714725	0.00510518	4	59	3.43474	0.474471	0.135563	3	19	1.67686	0.568015	0.121717	0	0	0	NaN	NaN
smc00810	ppx2	Chromosome	NC_003047.1	+	830548	832176	9	0	0	0	NaN	NaN	0	0	0	NaN	NaN	1	69	9.4728	4.89913	0.544348	3	6	0.78869	0.118638	0.0395462
smc00811	rrmJ	Chromosome	NC_003047.1	+	832173	832910	7	0	0	0	NaN	NaN	3	4	0.465727	0.0431337	0.0184859	2	6	1.05907	0.213006	0.0608587	0	0	0	NaN	NaN
smc00812	smc00812	Chromosome	NC_003047.1	+	832915	833298	4	2	540	171.089	19.2976	9.64878	3	1469	299.317	1.98415	1.48811	2	31	9.57577	1.10053	0.550264	2	768	227.143	22.7786	11.3893
smc00813	smc00813	Chromosome	NC_003047.1	-	833376	834788	15	11	5825	492.145	17.0819	12.5267	13	3322	180.5	5.13292	4.44853	12	2146	176.771	5.00563	4.0045	14	3870	305.223	8.09708	7.55727
smc00814	smc00814	Chromosome	NC_003047.1	+	835035	836021	11	6	534	61.523	0.214417	0.116955	8	5888	436.259	4.42121	3.21542	7	298	33.4731	2.98208	1.89769	8	1551	166.808	5.69465	4.14156
smc00815	guaB	Chromosome	NC_003047.1	+	836212	837714	13	1	90	8.7738	6.43252	0.494809	1	2	0.125388	0.0862675	0.00663596	1	1	0.0950449	0.0710019	0.00546168	0	0	0	NaN	NaN
smc00816	smc00816	Chromosome	NC_003047.1	+	837775	838191	5	4	1672	423.794	12.4362	9.94897	4	411	66.9949	4.83098	3.86478	5	268	66.2273	0.497013	0.497013	4	883	208.924	11.2707	9.01652
smc00817	smc00817	Chromosome	NC_003047.1	+	838306	839181	15	14	3219	271.968	1.42945	1.33415	14	5132	278.846	7.69937	7.18608	13	2716	223.723	1.84605	1.59991	14	3753	295.995	9.13516	8.52615
smc00818	oxyR	Chromosome	NC_003047.1	-	839182	840135	13	7	3114	303.574	0.500307	0.269396	8	2881	180.622	5.39172	3.31798	8	683	64.9156	2.94658	1.81328	9	2840	258.448	8.60129	5.95474
smc00819	katA	Chromosome	NC_003047.1	+	840311	841795	28	21	4481	202.818	0.357362	0.268022	24	8218	239.209	3.9683	3.4014	21	3362	148.358	3.47909	2.60932	24	2845	120.205	3.05494	2.61852
smc00820	smc00820	Chromosome	NC_003047.1	-	841879	842829	10	9	581	73.6317	1.42945	1.2865	9	6861	559.187	21.3943	19.2549	8	733	90.5682	0.532514	0.426011	9	2732	323.205	5.51669	4.96502
smc00821	smc00821	Chromosome	NC_003047.1	+	843040	843336	3	3	7	2.9571	0.142945	0.142945	3	679	184.467	0.34507	0.34507	2	609	250.823	21.6201	14.4134	3	193	76.1086	3.02528	3.02528
smc00822	smc00822	Chromosome	NC_003047.1	+	843615	843911	7	4	213	38.563	1.89402	1.0823	5	606	70.5577	6.29753	4.49823	4	150	26.4768	2.59157	1.4809	6	274	46.3074	0.711831	0.610141
smc00823	smc00823	Chromosome	NC_003047.1	+	843911	844306	8	3	74	11.7228	1.21503	0.455637	4	2302	234.523	6.98767	3.49383	5	186	28.7273	0.0710019	0.0443762	4	692	102.333	5.16077	2.58039
smc00824	smc00824	Chromosome	NC_003047.1	-	844367	845200	10	6	1764	223.557	2.75169	1.65101	7	5753	468.883	0.34507	0.241549	5	2055	253.912	7.5972	3.7986	5	1024	121.143	11.0334	5.51669
smc00825	smc00825	Chromosome	NC_003047.1	-	845337	846710	13	7	3582	349.197	0.428835	0.230911	8	228	14.2942	0.539172	0.331798	9	1581	150.266	3.26609	2.26114	5	65	5.91518	0.711831	0.273781
smc00826	smc00826	Chromosome	NC_003047.1	-	846848	847585	6	4	230	48.5809	2.96611	1.9774	5	849	115.326	4.65844	3.88204	4	178	36.6556	3.08858	2.05905	5	889	175.286	10.5588	8.79902
smc00827	pit2	Chromosome	NC_003047.1	-	847602	849107	20	13	3820	242.06	2.14417	1.39371	16	4030	164.227	2.26452	1.81162	17	2234	138.015	8.30722	7.06114	14	2959	175.03	5.60567	3.92397
smc00828	smc00828	Chromosome	NC_003047.1	-	849289	849795	8	4	342	54.1782	1.03635	0.518175	7	410	41.7699	1.72535	1.50968	5	484	74.7528	2.20106	1.37566	6	1069	158.083	7.08865	5.31649
smc00829	smc00829	Chromosome	NC_003047.1	-	850072	850899	11	7	1179	135.834	9.57731	6.09465	8	2516	186.418	3.7742	2.74487	8	1127	126.591	3.51459	2.55607	9	3459	372.011	16.5501	13.541
smc00830	smc00830	Chromosome	NC_003047.1	+	851078	852346	15	9	1392	117.608	0.643252	0.385951	10	1170	63.5718	4.35651	2.90434	10	3457	284.761	1.66854	1.11236	10	2577	203.245	5.87261	3.91507
smc00831	smc00831	Chromosome	NC_003047.1	-	852348	853244	8	6	1205	190.891	10.4707	7.85304	7	1763	179.611	1.76848	1.54742	6	584	90.1976	4.43762	3.32821	7	1426	210.876	3.20324	2.80283
smc00832	glcD	Chromosome	NC_003047.1	+	853444	854883	21	11	4770	287.864	9.077	4.75462	16	3369	130.753	3.98987	3.0399	13	1123	66.0743	3.8341	2.37349	13	13023	733.651	10.7961	6.6833
smc00833	glcE	Chromosome	NC_003047.1	+	854880	856097	12	5	521	55.0231	4.07393	1.69747	10	2328	158.114	1.05678	0.880647	7	445	45.8195	1.27803	0.74552	7	2210	217.876	19.8126	11.5574
smc00926	glcF	Chromosome	NC_003047.1	+	856159	857523	21	14	3075	185.573	5.25323	3.50215	17	2758	107.04	1.98415	1.60622	12	1646	96.8462	4.29561	2.45464	16	4555	256.606	9.19448	7.00532
smc00925	smc00925	Chromosome	NC_003047.1	-	857762	858457	14	9	5608	507.655	22.2994	14.3353	12	2448	142.513	4.01144	3.43838	10	3208	283.125	5.53815	3.95582	12	2419	204.412	5.10145	4.37268
smc00924	smc00924	Chromosome	NC_003047.1	-	858648	859388	13	8	2463	240.11	9.25568	5.69581	10	5336	334.535	6.47006	4.97697	9	1398	132.873	0.568015	0.393241	9	2952	268.64	16.1942	11.2113
smc00923	tag	Chromosome	NC_003047.1	+	859674	860309	7	4	1293	234.093	0.786197	0.449255	6	1871	217.844	1.76848	1.51584	4	709	125.147	3.9761	2.27206	6	285	48.1664	2.46175	2.11007
smc00922	smc00922	Chromosome	NC_003047.1	-	860384	861841	22	11	1868	107.608	0.57178	0.28589	19	3207	118.808	1.63908	1.41557	16	1476	82.8964	6.39017	4.64739	16	3594	193.265	5.66499	4.11999
smc00921	smc00921	Chromosome	NC_003047.1	-	862031	862417	1	0	0	0	NaN	NaN	1	37	30.1558	1.59595	1.59595	0	0	0	NaN	NaN	0	0	0	NaN	NaN
smc00931	smc00931	Chromosome	NC_003047.1	-	862491	862916	7	4	7846	1420.49	4.5385	2.59343	6	1471	171.271	5.82305	4.99119	6	285	50.3059	2.80457	2.40392	6	1318	222.749	6.22852	5.33873
smc00919	hisS	Chromosome	NC_003047.1	+	863149	864663	23	2	4	0.220405	0.142945	0.01243	1	1	0.0354358	0.0431337	0.00187538	1	1	0.053721	0.0710019	0.00308704	3	3	0.154309	0.0593192	0.00773729
smc00918	hisZ	Chromosome	NC_003047.1	+	864669	865808	14	1	1	0.0905234	0.0714725	0.00510518	1	1	0.0582159	0.0431337	0.00308098	0	0	0	NaN	NaN	0	0	0	NaN	NaN
smc00917	hisG	Chromosome	NC_003047.1	+	865805	866500	6	0	0	0	NaN	NaN	0	0	0	NaN	NaN	1	11	2.26524	0.78102	0.13017	1	1	0.197173	0.0593192	0.00988654
smc00914	smc00914	Chromosome	NC_003047.1	+	867408	868634	13	11	912	88.9079	0.786197	0.665244	12	1028	64.4495	1.91945	1.7718	12	1680	159.675	1.02953	0.950333	11	5367	488.412	20.0499	16.9653
smc00913	groEL1	Chromosome	NC_003047.1	-	869135	870772	9	5	363	51.1155	3.93099	2.18388	7	191	17.2966	0.905809	0.704518	6	43	5.90334	0.497013	0.331342	5	245	32.2048	2.84732	1.58185
smc00912	groES1	Chromosome	NC_003047.1	-	870848	871144	1	0	0	0	NaN	NaN	0	0	0	NaN	NaN	0	0	0	NaN	NaN	0	0	0	NaN	NaN
smc00911	smc00911	Chromosome	NC_003047.1	+	871413	872240	11	8	744	85.7174	1.53666	1.11757	8	2584	191.456	2.65273	1.92925	6	1630	183.091	15.3719	8.38467	8	2879	309.633	3.44052	2.50219
smc00910	smc00910	Chromosome	NC_003047.1	+	872554	873402	15	3	28	2.36568	0.357362	0.0714725	2	2	0.10867	0.0431337	0.00575117	1	4	0.329489	0.284007	0.0189338	2	4	0.315476	0.118638	0.0158185
smc00909	ribF	Chromosome	NC_003047.1	+	873416	874399	12	0	0	0	NaN	NaN	2	2	0.135837	0.0431337	0.00718896	3	52	5.35419	0.710019	0.177505	4	49	4.83073	0.355915	0.118638
smc00908	ileS	Chromosome	NC_003047.1	+	874682	877591	31	3	6	0.245289	0.142945	0.0138334	0	0	0	NaN	NaN	2	17	0.677578	0.603516	0.0389365	1	1	0.0381624	0.0593192	0.00191352
smc00907	smc00907	Chromosome	NC_003047.1	+	877725	878345	6	4	381	80.4753	0.28589	0.190593	6	709	96.3085	2.56646	2.56646	5	488	100.494	2.55607	2.13006	5	559	110.219	4.38962	3.65802
smc00906	smc00906	Chromosome	NC_003047.1	+	878408	878887	9	7	737	103.78	0.214417	0.166769	8	1458	132.034	2.22139	1.97457	7	239	32.8116	0.426011	0.331342	7	2933	385.538	14.2959	11.1191
smc00905	tadA	Chromosome	NC_003047.1	-	878931	879380	5	0	0	0	NaN	NaN	1	13	2.11906	0.560739	0.112148	1	1	0.247117	0.0710019	0.0142004	2	12	2.83928	0.355915	0.142366
smc00904	smc00904	Chromosome	NC_003047.1	+	879455	881176	16	8	2705	214.258	5.82501	2.9125	12	1947	99.1781	1.66065	1.24549	10	915	70.6599	1.88155	1.17597	8	280	20.7031	1.03809	0.519043
smc00902	smc00902	Chromosome	NC_003047.1	+	881183	881743	5	1	1	0.253465	0.0714725	0.0142945	1	1	0.163005	0.0431337	0.00862675	0	0	0	NaN	NaN	2	103	24.3705	3.05494	1.22198
smc00930	smc00930	Chromosome	NC_003047.1	+	881816	882715	14	9	246	22.2688	0.28589	0.183786	11	3142	182.914	4.35651	3.42297	9	2809	247.911	18.1765	11.6849	10	3160	267.028	9.37244	6.6946
smc00900	smc00900	Chromosome	NC_003047.1	-	882944	883330	6	3	554	117.017	18.6543	9.32716	4	240	32.6009	2.19982	1.46655	3	427	87.9323	4.04711	2.02355	4	341	67.2358	3.3812	2.25413
smc00899	smc00899	Chromosome	NC_003047.1	-	883330	883584	2	1	1	0.633664	0.0714725	0.0357362	1	6	2.44507	0.258802	0.129401	0	0	0	NaN	NaN	0	0	0	NaN	NaN
smc00898	kefB1	Chromosome	NC_003047.1	-	883723	885555	19	12	1961	130.802	0.250154	0.157992	13	3258	139.755	3.23503	2.21344	12	1561	101.513	0.994026	0.627806	13	2821	175.65	8.42333	5.76333
smc00897	pmbA	Chromosome	NC_003047.1	+	885707	887053	13	7	3555	346.565	31.019	16.7026	8	3064	192.095	3.3213	2.04388	9	452	42.9603	3.8341	2.65438	8	1301	118.395	4.06337	2.50053
smc00896	smc00896	Chromosome	NC_003047.1	+	887162	887980	12	7	3546	374.495	4.71718	2.75169	10	776	52.7048	2.24295	1.86913	8	173	17.813	0.958525	0.639017	9	1521	149.95	8.71993	6.53995
smc00895	smc00895	Chromosome	NC_003047.1	+	888041	888277	5	1	1	0.253465	0.0714725	0.0142945	1	21	3.4231	0.905809	0.181162	2	27	6.67215	0.958525	0.38341	2	6	1.41964	0.177958	0.0711831
smc00894	kdtA	Chromosome	NC_003047.1	+	888315	889628	15	2	5	0.422442	0.178681	0.0238242	4	45	2.44507	0.474471	0.126526	4	198	16.3097	2.66257	0.710019	2	4	0.315476	0.118638	0.0158185
smc00893	smc00893	Chromosome	NC_003047.1	+	889665	890375	10	6	156	19.7703	0.393099	0.235859	8	16047	1307.87	6.03872	4.83098	6	483	59.6787	5.11213	3.06728	8	1819	215.194	6.67341	5.33873
smc00892	lpxK	Chromosome	NC_003047.1	+	890518	891558	7	0	0	0	NaN	NaN	1	6	0.698591	0.258802	0.0369718	1	156	27.5359	11.0763	1.58233	0	0	0	NaN	NaN
smc00848	smc00848	Chromosome	NC_003047.1	-	892178	892517	2	2	70	44.3565	2.50154	2.50154	2	82	33.4159	1.76848	1.76848	2	187	115.527	6.63867	6.63867	2	66	39.0402	1.95754	1.95754
smc00933	smc00933	Chromosome	NC_003047.1	-	892736	892969	5	2	660	167.287	23.5859	9.43436	5	154	25.1027	1.07834	1.07834	2	468	115.651	16.6144	6.64577	3	640	151.428	5.69465	3.41679
smc00932	mutL	Chromosome	NC_003047.1	-	893063	894880	10	6	2412	305.679	23.6574	14.1944	9	1444	117.689	5.52112	4.96901	6	240	29.654	0.923024	0.553815	8	1876	221.937	7.94878	6.35902
smc00888	smc00888	Chromosome	NC_003047.1	+	895119	896984	21	10	1270	76.6431	0.142945	0.068069	13	2404	93.3007	2.28609	1.4152	10	1041	61.2496	1.38454	0.659303	11	1767	99.544	4.21167	2.20611
smc00887	smc00887	Chromosome	NC_003047.1	+	896981	898327	12	8	603	63.6832	0.750461	0.500307	8	2963	201.243	11.7108	7.80721	8	665	68.4719	1.38454	0.923024	10	1835	180.906	8.80891	7.34076
smc00929	smc00929	Chromosome	NC_003047.1	-	898303	899274	9	3	817	115.045	0.85767	0.28589	7	4772	432.143	0.69014	0.536775	4	204	28.0066	0.994026	0.441789	5	305	40.0917	3.3812	1.87844
smc00886	smc00886	Chromosome	NC_003047.1	+	899365	900909	17	12	2397	178.693	6.28958	4.4397	16	4169	199.872	4.09771	3.85666	15	2173	157.937	3.9761	3.50833	16	4745	330.206	9.49108	8.93278
smc00885	smc00885	Chromosome	NC_003047.1	-	900992	901630	13	8	683	66.5834	3.28773	2.02322	9	2381	149.275	1.29401	0.895855	5	761	72.3291	0.213006	0.0819252	8	1965	178.82	1.36434	0.839595
SM_RS04190	SM_RS04190	Chromosome	NC_003047.1	+	901681	901998	3	2	555	234.456	19.8336	13.2224	2	551	149.692	11.8833	7.92223	2	315	129.736	11.1828	7.4552	2	125	49.2931	3.70745	2.47164
smc00884	ilvD1	Chromosome	NC_003047.1	-	901995	903719	20	9	880	55.7624	0.929142	0.418114	16	1515	61.738	1.27245	1.01796	13	1754	108.361	4.33111	2.81522	13	2627	155.392	4.3303	2.8147
smc00883	smc00883	Chromosome	NC_003047.1	-	903810	904694	12	11	3292	347.67	7.7905	7.14129	12	5181	351.886	5.26232	5.26232	12	1137	117.072	4.79263	4.79263	12	1295	127.669	4.7752	4.7752
smc00882	dgoA	Chromosome	NC_003047.1	-	904691	905329	6	3	1411	298.033	3.6451	1.82255	4	152	20.6472	1.07834	0.718896	3	725	149.3	19.1705	9.58525	3	112	22.0833	2.66937	1.33468
smc00881	dgoK1	Chromosome	NC_003047.1	-	905344	906264	8	6	2449	387.961	17.0104	12.7578	8	2561	260.909	5.67209	5.67209	7	474	73.2083	0.639017	0.55914	7	1498	221.523	10.1436	8.87564
smc00880	fabG2	Chromosome	NC_003047.1	-	906261	907031	5	2	1602	406.052	57.2494	22.8998	5	143	23.3096	1.03521	1.03521	3	154	38.056	1.70404	1.02243	3	424	100.321	3.20324	1.92194
smc00879	smc00879	Chromosome	NC_003047.1	+	907151	908011	13	9	1521	148.277	1.14356	0.791695	11	3979	249.46	7.24647	6.13163	8	3049	289.792	6.56767	4.04164	12	1198	109.021	4.50826	4.16147
smc00878	smc00878	Chromosome	NC_003047.1	+	908239	908979	10	8	2002	253.719	8.93406	7.14725	8	4140	337.419	7.72094	6.17675	7	835	103.171	9.65625	6.75938	9	2595	306.998	5.57601	5.01841
smc00877	smc00877	Chromosome	NC_003047.1	+	909133	909966	16	10	3960	313.663	9.97041	6.23151	11	3121	158.98	5.17605	3.55853	11	2533	195.608	3.7631	2.58713	11	1451	107.286	3.97439	2.73239
smc00876	smc00876	Chromosome	NC_003047.1	+	910428	911582	17	2	12	0.894584	0.428835	0.0504511	5	52	2.49301	0.0862675	0.0253728	3	18	1.30826	0.213006	0.0375892	4	26	1.80935	0.415235	0.0977023
smc00874	corA2	Chromosome	NC_003047.1	+	911877	912857	13	9	1226	119.519	5.50338	3.81003	8	2630	164.885	1.70378	1.04848	8	767	72.8994	0.355009	0.218467	9	850	77.3523	4.3303	2.9979
smc00873	kup1	Chromosome	NC_003047.1	+	912874	914775	26	20	1108	54.0076	0.428835	0.329873	21	3459	108.429	2.50176	2.02065	20	3644	173.172	1.88155	1.44735	23	3527	160.483	7.17763	6.34944
smc00928	smc00928	Chromosome	NC_003047.1	+	915066	916223	14	10	346	31.3211	0.393099	0.280785	11	2781	161.898	3.62323	2.84683	8	565	49.8646	0.994026	0.568015	9	1330	112.388	4.27099	2.74563
smc00872	atpI	Chromosome	NC_003047.1	+	916515	916877	4	0	0	0	NaN	NaN	0	0	0	NaN	NaN	0	0	0	NaN	NaN	0	0	0	NaN	NaN
smc00871	atpB	Chromosome	NC_003047.1	+	916938	917690	9	0	0	0	NaN	NaN	0	0	0	NaN	NaN	1	16	2.19659	1.13603	0.126226	0	0	0	NaN	NaN
smc00870	atpE	Chromosome	NC_003047.1	+	917775	918002	5	0	0	0	NaN	NaN	0	0	0	NaN	NaN	0	0	0	NaN	NaN	0	0	0	NaN	NaN
smc00869	atpF2	Chromosome	NC_003047.1	+	918076	918690	3	0	0	0	NaN	NaN	0	0	0	NaN	NaN	0	0	0	NaN	NaN	0	0	0	NaN	NaN
smc00868	atpF	Chromosome	NC_003047.1	+	918704	919189	4	0	0	0	NaN	NaN	0	0	0	NaN	NaN	0	0	0	NaN	NaN	0	0	0	NaN	NaN
smc00867	rnhB	Chromosome	NC_003047.1	-	919580	920230	3	2	2140	904.027	76.4755	50.9837	2	26	7.06353	0.560739	0.373826	2	64	26.3591	2.27206	1.51471	2	457	180.216	13.5544	9.0363
smc00866	smc00866	Chromosome	NC_003047.1	-	920391	921548	22	15	864	49.7714	0.786197	0.536043	17	3730	138.183	2.19982	1.69986	15	2053	115.302	2.62707	1.79118	16	4612	248.007	6.13954	4.46512
smc00865	smc00865	Chromosome	NC_003047.1	+	921727	922278	5	3	1461	370.313	32.3056	19.3833	5	671	109.376	5.52112	5.52112	4	495	122.323	8.34272	6.67417	4	537	127.058	9.78768	7.83014
smc00864	smc00864	Chromosome	NC_003047.1	-	922416	923495	17	13	2334	173.997	1.92976	1.4757	14	3071	147.231	4.91725	4.0495	13	815	59.2353	0.426011	0.325773	13	1983	137.998	5.81329	4.44545
smc00863	moaB	Chromosome	NC_003047.1	-	923950	924492	5	4	303	76.8	3.46641	2.77313	4	310	50.5314	2.76056	2.20845	4	1709	422.322	2.30756	1.84605	4	66	15.6161	0.622852	0.498282
smc00862	ispE	Chromosome	NC_003047.1	-	924500	925405	4	1	3	0.950495	0.214417	0.0536043	2	73	14.8742	1.57438	0.787191	0	0	0	NaN	NaN	0	0	0	NaN	NaN
smc00861	smc00861	Chromosome	NC_003047.1	-	925413	927242	23	4	15	0.826518	0.0714725	0.01243	8	170	6.02408	0.905809	0.315064	6	360	19.3396	0.142004	0.0370444	4	121	6.22379	1.57196	0.273384
smc00860	ispB	Chromosome	NC_003047.1	-	927505	928521	9	0	0	0	NaN	NaN	0	0	0	NaN	NaN	0	0	0	NaN	NaN	0	0	0	NaN	NaN
smc00859	smc00859	Chromosome	NC_003047.1	+	928629	928850	1	1	10	12.6733	0.714725	0.714725	1	128	104.323	5.52112	5.52112	1	100	123.558	7.10019	7.10019	1	119	140.781	7.05899	7.05899
smc00858	smc00858	Chromosome	NC_003047.1	+	928885	929655	3	0	0	0	NaN	NaN	1	38	10.3236	1.63908	0.546361	1	1	0.411861	0.0710019	0.0236673	2	101	39.8288	2.99562	1.99708
smc00857	sohB	Chromosome	NC_003047.1	+	929794	930660	5	4	497	125.972	9.04127	7.23301	4	1095	178.49	10.2874	8.22992	4	1095	270.593	15.4429	12.3543	5	1840	435.357	4.38962	4.38962
smc00856	smc00856	Chromosome	NC_003047.1	+	930801	930992	3	0	0	0	NaN	NaN	1	49	13.312	2.11355	0.704518	0	0	0	NaN	NaN	2	15	5.91518	0.444894	0.296596
smc00855	glyQ	Chromosome	NC_003047.1	+	931092	932054	19	1	1	0.0667014	0.0714725	0.00376171	2	9	0.386063	0.194102	0.0204318	2	2	0.130061	0.0710019	0.00747388	0	0	0	NaN	NaN
smc00854	smc00854	Chromosome	NC_003047.1	-	932055	932300	2	1	3	1.90099	0.214417	0.107209	1	18	7.3352	0.776407	0.388204	2	233	143.945	8.27172	8.27172	1	460	272.098	27.2869	13.6434
smc00853	smc00853	Chromosome	NC_003047.1	+	932525	933076	10	5	754	95.5565	4.9316	2.4658	6	307	25.0212	0.862675	0.517605	6	178	21.9934	0.0710019	0.0426011	7	572	67.6696	3.79643	2.6575
smc00852	smc00852	Chromosome	NC_003047.1	+	933196	935130	27	20	2449	114.951	0.464571	0.344127	25	7442	224.644	2.11355	1.95699	20	2800	128.135	5.21864	3.86566	23	3635	159.272	5.81329	4.95206
smc00851	glyS	Chromosome	NC_003047.1	+	935222	937387	16	0	0	0	NaN	NaN	0	0	0	NaN	NaN	0	0	0	NaN	NaN	1	5	0.369698	0.296596	0.0185373
smc00850	smc00850	Chromosome	NC_003047.1	+	937447	937965	5	3	452	114.566	9.21995	5.53197	4	137	22.3316	1.42341	1.13873	4	1325	327.43	0.142004	0.113603	4	1113	263.344	3.85575	3.0846
smc00849	smc00849	Chromosome	NC_003047.1	-	938095	938577	6	2	32	6.75908	1.14356	0.381186	5	697	94.6785	4.09771	3.41475	2	36	7.4135	1.27803	0.426011	4	912	179.821	7.41491	4.94327
smc00993	purD	Chromosome	NC_003047.1	-	938694	939965	23	2	13	0.716315	0.464571	0.0403975	1	28	0.992201	1.20774	0.0525106	1	41	2.20256	2.91108	0.126569	2	24	1.23447	0.711831	0.0618983
smc00992	smc00992	Chromosome	NC_003047.1	-	940092	942464	24	17	4175	220.462	0.428835	0.303758	17	4173	141.712	4.91725	3.48305	15	1065	54.829	3.7631	2.35194	17	3691	181.941	8.12674	5.75644
smc00991	smc00991	Chromosome	NC_003047.1	-	942461	943501	21	15	642	38.744	0.643252	0.459466	19	4653	180.586	1.81162	1.63908	13	750	44.128	1.70404	1.05488	17	2349	132.331	7.94878	6.43473
smc00990	fsr	Chromosome	NC_003047.1	-	943608	944804	15	9	3146	265.801	0.357362	0.214417	12	2978	161.809	4.57218	3.65774	9	1365	112.438	1.34904	0.809421	10	1274	100.479	2.43209	1.62139
smc00994	smc00994	Chromosome	NC_003047.1	+	944917	945732	10	6	532	67.4218	0.536043	0.321626	9	1732	141.162	1.33715	1.20343	9	1049	129.613	6.95818	6.26236	8	2041	241.457	10.8554	8.68434
smc00989	smc00989	Chromosome	NC_003047.1	+	946103	946909	17	14	1764	131.504	0.750461	0.618027	12	7142	342.405	5.80149	4.09517	12	1184	86.0547	2.05905	1.45345	13	1445	100.558	1.18638	0.907235
smc00988	ubiA	Chromosome	NC_003047.1	+	946982	947938	19	1	3	0.200104	0.214417	0.0112851	3	39	1.67294	0.129401	0.0204318	4	24	1.56074	0.248507	0.0523172	3	12	0.74718	0.177958	0.0280986
smc00987	smc00987	Chromosome	NC_003047.1	-	948018	948584	7	2	155	28.0622	5.53912	1.5826	5	1401	163.121	1.72535	1.23239	5	207	36.538	1.63304	1.16646	5	107	18.0835	0.296596	0.211854
smc00986	smc00986	Chromosome	NC_003047.1	+	948959	951268	49	37	6230	161.132	6.78988	5.12706	43	11474	190.848	5.99559	5.26144	38	6817	171.897	3.9051	3.02845	42	8269	199.643	6.94035	5.94887
smc00985	pdxR	Chromosome	NC_003047.1	-	951316	952758	15	5	475	40.132	0.0714725	0.0238242	4	10	0.543348	0.0647006	0.0172535	3	9	0.74135	0.0710019	0.0142004	3	5	0.394345	0.0593192	0.0118638
smc00984	smc00984	Chromosome	NC_003047.1	-	952806	953780	7	1	1	0.181047	0.0714725	0.0102104	7	94	10.9446	0.129401	0.129401	3	33	5.82489	0.0710019	0.0304294	2	3	0.507015	0.0889789	0.0254225
smc00983	smc00983	Chromosome	NC_003047.1	-	953846	954439	8	6	206	32.6337	1.50092	1.12569	5	852	86.7999	1.81162	1.13226	6	1778	274.608	2.73357	2.05018	7	1277	188.842	4.56758	3.99663
smc00982	smc00982	Chromosome	NC_003047.1	+	955077	956321	24	14	2375	125.413	0.85767	0.500307	18	2533	86.0188	3.42913	2.57185	17	2274	117.072	3.6921	2.61524	20	3522	173.61	4.83452	4.02877
smc00981	smc00981	Chromosome	NC_003047.1	+	956318	957418	10	7	326	41.3149	0.214417	0.150092	7	3173	258.607	19.9278	13.9495	6	618	76.359	2.48507	1.49104	5	1025	121.261	6.34716	3.17358
smc00980	smc00980	Chromosome	NC_003047.1	-	957420	958481	25	15	3245	164.499	3.35921	2.01552	16	2994	97.6071	1.79005	1.14563	16	1140	56.3426	0.816521	0.522574	19	3832	181.336	2.96596	2.25413
smc00979	smc00979	Chromosome	NC_003047.1	+	958741	959154	24	10	756	39.9208	0.357362	0.148901	15	2016	68.4619	2.28609	1.42881	11	909	46.7977	1.91705	0.878648	15	1521	74.9749	0.652512	0.40782
smc00978	smc00978	Chromosome	NC_003047.1	-	959627	960616	8	7	672	106.455	1.00061	0.875538	6	1244	126.736	1.18618	0.889633	6	496	76.6062	0.355009	0.266257	7	1794	265.296	13.7027	11.9899
smc00977	smc00977	Chromosome	NC_003047.1	+	960794	962575	14	9	1438	130.173	6.14663	3.95141	11	5079	295.679	0.733274	0.576144	9	263	23.2113	0.355009	0.22822	10	2014	170.188	6.52512	4.6608
smc00976	smc00976	Chromosome	NC_003047.1	+	962585	963337	1	1	5	6.33664	0.357362	0.357362	1	630	513.464	27.1743	27.1743	1	225	278.006	15.9754	15.9754	1	1164	1377.05	69.0476	69.0476
SM_RS04470	SM_RS04470	Chromosome	NC_003047.1	-	963389	963628	2	1	38	24.0792	2.71595	1.35798	1	8	3.26009	0.34507	0.172535	1	40	24.7117	2.84007	1.42004	1	48	28.3928	2.84732	1.42366
smc00975	mcpU	Chromosome	NC_003047.1	+	963621	965717	18	12	2298	161.795	0.428835	0.28589	12	5813	263.207	1.98415	1.32277	12	5315	364.84	17.0759	11.384	10	5569	366.018	23.787	13.215
smc00974	smc00974	Chromosome	NC_003047.1	-	965799	967046	10	5	150	19.0099	0.142945	0.0714725	5	425	34.6385	0.948942	0.474471	6	778	96.1284	3.9761	2.38566	4	612	72.4018	7.65218	3.06087
smc00973	smc00973	Chromosome	NC_003047.1	-	967043	967798	3	2	121	51.1155	4.32408	2.88272	2	485	131.762	10.4599	6.97329	1	427	175.865	30.3178	10.1059	3	15	5.91518	0.0593192	0.0593192
smc00972	dxs	Chromosome	NC_003047.1	-	967850	969763	24	3	272	14.363	3.78804	0.473505	5	6	0.203756	0.0431337	0.0089862	6	360	18.5337	0.319508	0.0798771	3	4	0.197173	0.0593192	0.00741491
smc00971	smc00971	Chromosome	NC_003047.1	-	969984	970907	11	7	1104	127.194	3.35921	2.13768	8	5276	390.914	9.57569	6.96414	8	1584	177.924	10.5083	7.64238	7	903	97.1164	2.90664	1.84968
smc00970	xseB	Chromosome	NC_003047.1	-	971124	971375	3	1	2	0.844885	0.142945	0.0476483	3	267	72.537	3.62323	3.62323	2	269	110.791	9.54975	6.3665	1	190	74.9256	11.2707	3.75689
smc00969	smc00969	Chromosome	NC_003047.1	-	971379	972308	10	4	4547	576.254	9.04127	3.61651	10	2728	222.338	2.60959	2.60959	9	946	116.886	0.497013	0.447312	7	968	114.518	4.6269	3.23883
smc00968	smc00968	Chromosome	NC_003047.1	-	972371	973339	11	6	341	39.2871	3.39494	1.85179	6	596	44.1594	4.80941	2.62332	7	2248	252.508	23.8566	15.1815	7	3055	328.561	14.118	8.98417
smc00967	smc00967	Chromosome	NC_003047.1	+	973353	973754	9	7	1501	211.362	0.28589	0.222359	8	1231	111.477	2.91153	2.58802	5	1080	148.27	14.7684	8.20466	7	1184	155.635	8.18606	6.36693
smc00966	smc00966	Chromosome	NC_003047.1	-	973742	974935	9	4	9	1.26733	0.178681	0.0794138	3	1495	135.384	11.6892	3.89641	4	493	67.6825	4.40212	1.9565	4	101	13.2763	0.711831	0.316369
smc00965	smc00965	Chromosome	NC_003047.1	-	974919	976415	13	9	1683	164.07	0.428835	0.296886	10	2666	167.142	1.12148	0.862675	10	1038	98.6566	2.80457	2.15736	10	1727	157.162	6.37682	4.90525
smc00964	bioB	Chromosome	NC_003047.1	-	976420	976983	3	1	1	0.422442	0.0714725	0.0238242	3	60	16.3005	0.948942	0.948942	2	18	7.4135	0.639017	0.426011	1	21	8.28125	1.2457	0.415235
smc00963	bioN	Chromosome	NC_003047.1	-	977015	977620	6	5	29	6.12542	0.357362	0.297802	5	1771	240.568	8.92868	7.44057	5	1727	355.642	26.4837	22.0697	4	831	163.85	15.3637	10.2425
smc00962	bioM	Chromosome	NC_003047.1	-	977614	978294	1	1	1	1.26733	0.0714725	0.0714725	1	1	0.815023	0.0431337	0.0431337	1	41	50.6589	2.91108	2.91108	0	0	0	NaN	NaN
smc00961	smc00961	Chromosome	NC_003047.1	+	978428	979627	12	9	1902	200.871	5.50338	4.12753	11	2078	141.135	2.54489	2.33282	11	3530	363.467	7.17119	6.57359	10	1595	157.245	2.01685	1.68071
smc00960	tldD	Chromosome	NC_003047.1	+	979731	981146	19	11	3272	218.247	0.357362	0.206894	16	3722	159.659	2.41549	2.0341	9	745	48.4479	1.56204	0.739914	13	2718	169.236	2.61005	1.78582
smc00068	smc00068	Chromosome	NC_003047.1	-	981288	982517	16	8	1675	132.673	0.786197	0.393099	14	1223	62.2983	1.22931	1.07565	12	1088	84.0197	0.497013	0.37276	12	3160	233.649	9.49108	7.11831
smc00001	smc00001	Chromosome	NC_003047.1	+	982728	983786	12	7	433	45.7294	2.78743	1.626	10	2342	159.065	3.01936	2.51613	9	880	90.6094	1.77505	1.33128	8	1077	106.177	3.3812	2.25413
smc00069	pdxH	Chromosome	NC_003047.1	-	983810	984430	4	1	1	0.316832	0.0714725	0.0178681	0	0	0	NaN	NaN	0	0	0	NaN	NaN	0	0	0	NaN	NaN
smc00002	smc00002	Chromosome	NC_003047.1	+	984572	985027	3	2	470	198.548	16.796	11.1974	3	199	54.0632	1.68222	1.68222	3	50	20.5931	0.355009	0.355009	3	411	162.076	5.57601	5.57601
smc00003	smc00003	Chromosome	NC_003047.1	+	985233	986288	7	3	324	58.6591	3.85951	1.65408	4	383	44.5934	4.16241	2.37852	4	6	1.05907	0.106503	0.0608587	3	395	66.757	8.48265	3.63542
smc00005	fabI1	Chromosome	NC_003047.1	+	986489	987307	16	6	49	3.88119	0.321626	0.12061	11	225	11.4613	0.258802	0.177927	9	1532	118.307	0.355009	0.199693	5	35	2.58789	0.474554	0.148298
smc00006	gpmB	Chromosome	NC_003047.1	+	987410	988036	8	6	232	36.7525	0.321626	0.24122	7	665	67.7488	3.1919	2.79291	4	352	54.3657	2.41406	1.20703	5	323	47.765	2.07617	1.29761
smc00070	smc00070	Chromosome	NC_003047.1	-	988047	988307	3	2	261	110.257	9.32716	6.2181	2	31	8.4219	0.668573	0.445715	2	344	141.68	12.2123	8.14155	2	170	67.0387	5.04214	3.36142
smc00007	aroC	Chromosome	NC_003047.1	+	988748	989845	14	0	0	0	NaN	NaN	2	11	0.640375	0.237236	0.0338908	0	0	0	NaN	NaN	1	1	0.0845025	0.0593192	0.00423709
smc00008	ribB	Chromosome	NC_003047.1	+	989937	991037	9	7	495	69.703	2.00123	1.55651	9	3357	304.003	2.71743	2.71743	7	431	59.1707	1.70404	1.32537	7	4409	579.556	17.2026	13.3798
smc00071	ialB	Chromosome	NC_003047.1	-	991106	991636	2	0	0	0	NaN	NaN	0	0	0	NaN	NaN	0	0	0	NaN	NaN	0	0	0	NaN	NaN
smc00009	ctaC	Chromosome	NC_003047.1	+	992038	992922	16	10	452	35.802	0.428835	0.268022	14	1881	95.8161	2.43706	2.13242	10	274	21.1594	0.248507	0.155317	12	712	52.6451	2.10583	1.57937
smc00010	ctaD	Chromosome	NC_003047.1	+	992942	994630	23	9	473	26.0629	0.28589	0.11187	17	1864	66.0523	1.33715	0.988325	11	325	17.4593	0.497013	0.237702	15	1325	68.1531	1.8389	1.19928
smc00450	ctaB	Chromosome	NC_003047.1	+	994729	995679	17	5	317	23.6319	0.214417	0.0630639	11	525	25.1698	1.20774	0.781482	7	256	18.6064	0.0710019	0.0292361	10	789	54.9067	4.3303	2.54724
smc00130	smc00130	Chromosome	NC_003047.1	+	995679	995819	1	0	0	0	NaN	NaN	1	4	3.26009	0.172535	0.172535	0	0	0	NaN	NaN	0	0	0	NaN	NaN
smc00012	ctaG	Chromosome	NC_003047.1	+	995831	996427	11	4	1140	131.341	7.61182	2.76793	8	80	5.92744	0.129401	0.09411	4	90	10.1093	1.34904	0.490558	6	332	35.7062	2.28379	1.2457
smc00013	ctaE	Chromosome	NC_003047.1	+	996489	997367	13	3	127	12.3808	0.929142	0.214417	9	394	24.7015	1.16461	0.806269	3	168	15.9675	0.426011	0.0983103	8	148	13.4684	0.949108	0.584066
SM_RS04635	SM_RS04635	Chromosome	NC_003047.1	+	997428	997565	3	1	181	76.4621	12.9365	4.31217	3	11	2.98842	0.172535	0.172535	1	57	23.4761	4.04711	1.34904	1	28	11.0417	1.66094	0.553646
smc00014	smc00014	Chromosome	NC_003047.1	+	997562	997945	4	2	7	2.21782	0.250154	0.125077	3	1343	273.644	0.388204	0.291153	2	53	16.3715	1.88155	0.940775	3	16	4.73214	0.177958	0.133468
smc00085	surf1	Chromosome	NC_003047.1	+	997914	998681	12	6	848	89.5578	0.643252	0.321626	10	1489	101.131	1.46655	1.22212	5	1051	108.216	5.18314	2.15964	7	532	52.4479	3.44052	2.00697
smc00016	ispH	Chromosome	NC_003047.1	+	998775	999785	10	1	4	0.506931	0.28589	0.028589	2	14	1.14103	0.301936	0.0603872	3	38	4.69522	0.0710019	0.0213006	3	47	5.56027	0.177958	0.0533873
smc00017	thrB	Chromosome	NC_003047.1	+	999940	1000920	15	0	0	0	NaN	NaN	0	0	0	NaN	NaN	0	0	0	NaN	NaN	0	0	0	NaN	NaN
smc00018	rnhA1	Chromosome	NC_003047.1	+	1000917	1001378	6	4	197	41.6106	3.68083	2.45389	4	347	47.1355	2.37236	1.58157	3	99	20.3871	2.69807	1.34904	4	295	58.1659	4.15235	2.76823
smc00072	smc00072	Chromosome	NC_003047.1	-	1001589	1002074	5	4	263	66.6614	0.178681	0.142945	3	213	34.72	0.862675	0.517605	4	826	204.118	6.49667	5.19734	4	480	113.571	0.444894	0.355915
smc00073	smc00073	Chromosome	NC_003047.1	-	1002130	1002957	8	4	265	41.9802	4.18114	2.09057	7	392	39.9361	0.431337	0.37742	7	227	35.0597	0.213006	0.18638	6	675	99.8186	7.7115	5.78363
smc00019	smc00019	Chromosome	NC_003047.1	+	1003161	1003766	6	3	14	2.9571	0.0714725	0.0357362	3	200	27.1674	0.992076	0.496038	3	3	0.617792	0.0710019	0.0355009	2	221	43.5751	6.55478	2.18493
smc00074	smc00074	Chromosome	NC_003047.1	-	1003924	1006836	32	3	64	2.53465	1.35798	0.12731	3	102	2.59788	0.948942	0.0889633	2	8	0.308896	0.284007	0.0177505	3	9	0.332729	0.0593192	0.00556118
smc00075	rimJ	Chromosome	NC_003047.1	-	1006836	1007447	15	7	1226	103.583	1.21503	0.567015	10	2479	134.696	1.29401	0.862675	6	1221	100.576	9.30124	3.7205	7	1260	99.375	2.01685	0.941199
smc00451	smc00451	Chromosome	NC_003047.1	-	1007719	1009017	16	9	1633	129.347	4.07393	2.29159	12	3544	180.528	2.15669	1.61752	11	972	75.0617	0.923024	0.634579	12	2054	151.872	5.39805	4.04854
smc00077	thrC1	Chromosome	NC_003047.1	-	1009036	1010433	17	0	0	0	NaN	NaN	1	43	2.06153	1.85475	0.109103	2	9	0.654132	0.319508	0.0375892	1	2	0.139181	0.118638	0.00697873
smc00020	smc00020	Chromosome	NC_003047.1	+	1010785	1011330	8	6	1950	308.911	20.9772	15.7329	8	3636	370.428	11.3442	11.3442	5	685	105.797	2.62707	1.64192	7	1273	188.25	3.14392	2.75093
smc00078	smc00078	Chromosome	NC_003047.1	-	1011536	1012642	12	8	722	76.2509	0.142945	0.0952966	11	3251	220.803	4.31337	3.95393	9	3076	316.721	1.70404	1.27803	9	3607	355.601	12.3977	9.29829
smc00079	smc00079	Chromosome	NC_003047.1	-	1012771	1013466	4	2	6	1.90099	0.214417	0.107209	2	42	8.55774	0.905809	0.452904	1	21	6.48681	1.49104	0.37276	3	191	56.4899	2.49141	1.86856
smc00080	smc00080	Chromosome	NC_003047.1	-	1013651	1014334	6	4	735	155.248	9.39863	6.26575	5	341	46.3205	0.776407	0.647006	5	482	99.2585	0.497013	0.414178	4	955	188.3	16.4611	10.9741
smc00021	ccrM	Chromosome	NC_003047.1	+	1014504	1015634	15	2	2	0.168977	0.0714725	0.00952966	1	3	0.163005	0.129401	0.00862675	0	0	0	NaN	NaN	1	1	0.078869	0.0593192	0.00395462
smc00081	smc00081	Chromosome	NC_003047.1	-	1015769	1016425	9	7	1247	175.595	10.0776	7.83815	7	1401	126.872	2.93309	2.2813	9	1464	200.988	1.70404	1.70404	8	1121	147.354	3.26256	2.90005
smc00452	mutY	Chromosome	NC_003047.1	-	1016498	1017598	10	6	1246	157.909	18.2969	10.9782	8	1410	114.918	1.72535	1.38028	5	623	76.9768	0.78102	0.39051	8	695	82.2209	3.91507	3.13206
smc00022	smc00022	Chromosome	NC_003047.1	+	1017688	1018194	2	0	0	0	NaN	NaN	0	0	0	NaN	NaN	0	0	0	NaN	NaN	1	1	0.591518	0.0593192	0.0296596
smc00023	smc00023	Chromosome	NC_003047.1	+	1018494	1019114	8	0	0	0	NaN	NaN	3	4	0.407511	0.0431337	0.0161752	5	87	13.437	0.142004	0.0887523	1	20	2.95759	1.18638	0.148298
smc05003	smc05003	Chromosome	NC_003047.1	+	1019195	1019416	1	1	28	35.4852	2.00123	2.00123	1	136	110.843	5.86619	5.86619	0	0	0	NaN	NaN	1	128	151.428	7.59286	7.59286
smc00024	smc	Chromosome	NC_003047.1	+	1019413	1022874	17	11	2096	156.254	0.142945	0.0924938	13	806	38.6417	1.07834	0.824616	8	277	20.1327	0.852022	0.400952	11	3632	252.752	16.906	10.9392
smc00025	ppdK	Chromosome	NC_003047.1	+	1023072	1025768	21	11	1061	64.0302	0.500307	0.262066	14	3905	151.555	3.34286	2.22858	14	1337	78.6655	0.284007	0.189338	13	2835	159.71	5.99124	3.70887
smc00083	smc00083	Chromosome	NC_003047.1	-	1026097	1026345	6	6	268	56.6073	0.714725	0.714725	6	1221	165.857	4.39964	4.39964	6	447	92.0509	1.63304	1.63304	6	1072	211.369	8.48265	8.48265
smc00084	smc00084	Chromosome	NC_003047.1	-	1026509	1026898	4	2	68	21.5446	2.43006	1.21503	3	1573	320.508	2.32922	1.74692	2	530	163.715	18.8155	9.40775	3	72	21.2946	0.118638	0.0889789
smc00026	smc00026	Chromosome	NC_003047.1	+	1027192	1028100	12	3	63	6.65347	0.500307	0.125077	6	3942	267.735	8.62675	4.31337	6	432	44.481	3.15958	1.57979	8	231	22.7734	1.394	0.929335
smc00087	smc00087	Chromosome	NC_003047.1	-	1028155	1029063	10	8	4186	530.503	14.9377	11.9502	9	1297	105.708	4.87411	4.3867	8	4283	529.2	22.7561	18.2049	9	2396	283.455	14.2366	12.813
smc00027	smc00027	Chromosome	NC_003047.1	+	1029981	1030328	16	8	495	39.2079	0.214417	0.107209	11	945	48.1373	1.68222	1.15652	7	424	32.743	3.26609	1.42891	11	1094	80.89	4.68622	3.22178
smc00028	smc00028	Chromosome	NC_003047.1	+	1030480	1033095	21	15	1422	85.8162	0.357362	0.255259	19	3884	150.74	1.85475	1.67811	16	2491	146.564	2.13006	1.6229	16	1959	110.36	4.30065	3.27668
smc00088	smc00088	Chromosome	NC_003047.1	-	1033179	1033592	6	5	349	73.7162	4.1454	3.4545	6	771	104.73	1.18618	1.18618	4	306	63.0147	4.97013	3.31342	6	280	55.2083	2.31345	2.31345
smc00029	smc00029	Chromosome	NC_003047.1	+	1034185	1034328	3	3	270	114.059	2.28712	2.28712	3	651	176.86	6.59946	6.59946	3	114	46.9522	1.42004	1.42004	3	51	20.1116	0.474554	0.474554
smc00089	smc00089	Chromosome	NC_003047.1	-	1034334	1034690	5	1	229	58.0436	16.3672	3.27344	2	228	37.165	4.91725	1.9669	1	120	29.654	8.52022	1.70404	2	560	132.5	16.6094	6.64376
smc00090	cysN	Chromosome	NC_003047.1	-	1034852	1036348	11	0	0	0	NaN	NaN	0	0	0	NaN	NaN	1	30	3.36977	2.13006	0.193641	1	20	2.15097	1.18638	0.107853
smc00091	cysD	Chromosome	NC_003047.1	-	1036348	1037301	13	1	1	0.0974867	0.0714725	0.00549788	2	4	0.250776	0.0862675	0.0132719	1	3	0.285135	0.213006	0.016385	0	0	0	NaN	NaN
smc00092	cysH	Chromosome	NC_003047.1	-	1037349	1038146	10	0	0	0	NaN	NaN	2	3	0.244507	0.0647006	0.0129401	1	1	0.123558	0.0710019	0.00710019	1	1	0.118304	0.0593192	0.00593192
smc00030	smc00030	Chromosome	NC_003047.1	+	1038426	1038812	5	5	402	101.893	4.57424	4.57424	4	183	29.8298	1.83318	1.46655	4	213	52.6358	2.94658	2.35726	4	783	185.263	12.9613	10.369
smc00031	smc00031	Chromosome	NC_003047.1	+	1038812	1039291	11	6	2126	244.94	24.8009	13.5278	10	1981	146.778	6.59946	5.99951	7	3136	352.254	1.13603	0.722928	8	1188	127.768	1.00843	0.733402
smc00093	betA	Chromosome	NC_003047.1	-	1039293	1040942	22	15	2555	147.183	7.36166	5.01932	19	4762	176.415	6.16812	5.32702	19	4116	231.166	2.84007	2.45279	21	3590	193.05	8.0081	7.64409
smc00094	betB	Chromosome	NC_003047.1	-	1041153	1042616	15	12	1721	145.405	2.89463	2.31571	13	6158	334.594	5.17605	4.48591	13	3004	247.446	12.7093	11.0148	13	5093	401.68	11.4486	9.92213
smc00127	betC	Chromosome	NC_003047.1	-	1042618	1044156	27	21	6140	288.2	3.28773	2.55713	23	9346	282.119	5.08978	4.33574	21	3866	176.917	6.17716	4.80446	24	4039	176.973	5.10145	4.53463
smc00095	betI	Chromosome	NC_003047.1	-	1044323	1044934	7	7	507	91.7907	0.85767	0.85767	7	2064	240.315	6.51319	6.51319	7	1075	189.75	13.1353	13.1353	7	1942	328.208	12.7536	12.7536
smc00032	smc00032	Chromosome	NC_003047.1	+	1045078	1045626	8	5	842	133.386	18.2969	11.4356	5	569	57.9685	4.96038	3.10024	6	400	61.7792	1.45554	1.09165	4	752	111.205	9.07584	4.53792
smc00033	smc00033	Chromosome	NC_003047.1	+	1045735	1047534	23	12	1631	89.87	5.61059	2.92726	19	5327	188.766	1.85475	1.53219	14	1769	95.0325	6.53217	3.9761	15	2976	153.074	3.73711	2.43725
smc00034	smc00034	Chromosome	NC_003047.1	+	1047613	1048614	10	5	46	5.82971	0.28589	0.142945	9	2218	180.772	2.07042	1.86338	8	274	33.855	2.27206	1.81765	8	307	36.3192	0.444894	0.355915
smc00096	smc00096	Chromosome	NC_003047.1	-	1048884	1049621	14	8	2599	235.27	10.5065	6.00369	11	1751	101.936	3.27816	2.5757	11	357	31.5074	0.426011	0.334723	11	1367	115.515	5.57601	4.38115
smc00035	smc00035	Chromosome	NC_003047.1	+	1049693	1050703	8	3	561	88.8713	2.35859	0.884472	4	752	76.6121	6.68573	3.34286	4	1345	207.732	11.4313	5.71565	4	2123	313.948	26.6343	13.3172
smc00036	gst1	Chromosome	NC_003047.1	+	1050794	1051414	10	6	1074	136.111	0.28589	0.171534	9	1260	102.693	1.68222	1.51399	9	525	64.8681	1.98805	1.78925	8	611	72.2834	4.09303	3.27442
smc00037	lsrA	Chromosome	NC_003047.1	+	1051802	1052710	11	5	1007	116.018	16.5816	7.5371	5	269	19.931	0.34507	0.15685	5	1677	188.37	2.91108	1.32322	5	1124	120.885	2.31345	1.05157
smc00097	gst2	Chromosome	NC_003047.1	-	1052739	1053398	11	4	20	2.30423	0.250154	0.0909649	7	638	47.2713	3.36443	2.141	5	142	15.9503	1.77505	0.806839	6	911	97.9768	6.13954	3.34884
smc00038	smc00038	Chromosome	NC_003047.1	+	1053664	1055982	18	12	948	66.7459	0.464571	0.309714	13	4727	214.034	7.50527	5.42047	11	2511	172.364	4.33111	2.64679	12	3405	223.791	13.2282	8.81879
smc00039	smc00039	Chromosome	NC_003047.1	+	1056168	1056947	16	10	498	39.4456	0.57178	0.357362	12	827	42.1265	2.39392	1.79544	11	1290	99.6189	0.426011	0.292883	13	2613	193.204	6.10988	4.96428
smc00098	smc00098	Chromosome	NC_003047.1	-	1056993	1057469	7	5	4543	822.495	0.57178	0.408414	7	580	67.5304	2.28609	2.28609	5	35	6.17792	0.426011	0.304294	7	1119	189.117	1.2457	1.2457
smc00040	smc00040	Chromosome	NC_003047.1	+	1057578	1058000	6	4	10	2.11221	0.107209	0.0714725	5	644	87.4791	0.388204	0.323503	5	275	56.6309	0.142004	0.118336	5	565	111.402	9.13516	7.61264
smc00099	phnA	Chromosome	NC_003047.1	-	1058097	1058309	2	1	1	0.633664	0.0714725	0.0357362	1	4	1.63005	0.172535	0.0862675	1	113	69.8105	8.02321	4.01161	1	3	1.77455	0.177958	0.0889789
smc00100	smc00100	Chromosome	NC_003047.1	-	1058318	1059880	13	8	3138	305.913	0.107209	0.0659746	10	4184	262.312	1.59595	1.22765	7	732	69.5728	5.32514	2.86738	6	668	60.7898	3.88541	1.79327
smc00041	smc00041	Chromosome	NC_003047.1	+	1060171	1060566	1	1	2	2.53465	0.142945	0.142945	1	5	4.07511	0.215669	0.215669	1	201	248.352	14.2714	14.2714	1	55	65.0669	3.26256	3.26256
smc00101	dkgB	Chromosome	NC_003047.1	-	1060630	1061457	11	7	2424	279.273	15.0807	9.5968	10	3330	246.73	12.8323	11.6657	8	1821	204.545	13.4194	9.75953	9	2216	238.328	15.7789	12.91
SM_RS04935	SM_RS04935	Chromosome	NC_003047.1	+	1061650	1061829	0	NA	0	0	NA	NA	NA	0	0	NA	NA	NA	0	0	NA	NA	NA	0	0	NA	NA
smc00225	tam	Chromosome	NC_003047.1	-	1061915	1062688	10	7	605	76.6733	2.57301	1.80111	8	744	60.6377	3.17033	2.53626	7	1636	202.141	1.27803	0.894623	7	578	68.3794	3.26256	2.28379
smc00103	dhe	Chromosome	NC_003047.1	-	1062702	1063364	13	8	2231	217.493	0.393099	0.241907	7	1239	77.6779	2.15669	1.16129	8	2414	229.438	0.923024	0.568015	7	732	66.614	1.42366	0.766587
smc00104	smc00104	Chromosome	NC_003047.1	-	1063545	1064096	5	4	731	185.283	5.3247	4.25976	5	3169	516.561	14.1047	14.1047	5	1034	255.519	8.59123	8.59123	4	1458	344.973	8.42333	6.73867
smc00105	smc00105	Chromosome	NC_003047.1	-	1064165	1065205	9	6	280	39.428	0.57178	0.381186	9	1847	167.261	1.29401	1.29401	7	736	101.043	0.426011	0.331342	8	788	103.581	2.19481	1.95094
smc00042	ilvE2	Chromosome	NC_003047.1	+	1065361	1066242	7	5	1731	313.392	0.786197	0.561569	6	595	69.2769	2.13512	1.8301	6	986	174.041	0.958525	0.821593	6	1299	219.538	10.7664	9.22838
smc00106	smc00106	Chromosome	NC_003047.1	-	1066390	1066800	8	6	1190	188.515	0.500307	0.37523	7	1710	174.211	3.62323	3.17033	4	3221	497.477	2.30756	1.15378	5	705	104.255	6.1692	3.85575
smc00043	sodB	Chromosome	NC_003047.1	+	1067033	1067635	13	3	3	0.29246	0.0714725	0.0164936	9	127	7.96214	0.388204	0.268756	5	113	10.7401	0.355009	0.136542	4	6	0.546016	0.0593192	0.0182521
smc00107	smc00107	Chromosome	NC_003047.1	-	1067701	1068414	10	5	691	87.5723	6.93283	3.46641	9	1860	151.594	0.560739	0.504665	8	4352	537.726	9.08824	7.27059	7	744	88.0178	2.31345	1.61942
smc00044	smc00044	Chromosome	NC_003047.1	+	1068542	1069180	8	5	508	80.4753	0.714725	0.446703	7	4311	439.195	6.21126	5.43485	7	1173	181.167	11.8573	10.3751	6	542	80.1506	4.30065	3.22548
smc00045	cycF	Chromosome	NC_003047.1	+	1069388	1069834	1	1	1	1.26733	0.0714725	0.0714725	1	17	13.8554	0.733274	0.733274	1	3	3.70675	0.213006	0.213006	1	209	247.254	12.3977	12.3977
smc00086	cycG	Chromosome	NC_003047.1	+	1069956	1070870	15	9	620	52.3829	0.643252	0.385951	13	2254	122.471	2.07042	1.79436	7	943	77.677	4.11811	1.92178	10	633	49.9241	1.95754	1.30502
smc00108	smc00108	Chromosome	NC_003047.1	-	1070891	1071394	5	2	7	1.77426	0.250154	0.100061	4	835	136.109	8.92868	7.14295	3	296	73.1465	7.4552	4.47312	3	799	189.049	6.1692	3.70152
smc00109	smc00109	Chromosome	NC_003047.1	-	1071584	1071997	6	4	111	23.4456	0.250154	0.166769	5	165	22.4131	0.819541	0.682951	2	105	21.6227	3.7276	1.24253	3	657	129.542	15.4823	7.74116
smc00047	bla	Chromosome	NC_003047.1	+	1072284	1073174	7	4	686	124.198	8.75538	5.00307	6	424	49.3671	1.55281	1.33098	5	14	2.47117	0.213006	0.152147	4	411	69.4611	2.69903	1.5423
smc00110	gcd	Chromosome	NC_003047.1	-	1073224	1075557	43	33	4720	139.111	1.78681	1.37127	40	8359	158.437	2.22139	2.06641	37	8438	242.462	1.63304	1.40518	37	4847	133.353	3.73711	3.21565
smc00453	smc00453	Chromosome	NC_003047.1	-	1075846	1077318	21	9	434	26.1914	0.214417	0.0918932	14	3410	132.344	5.69365	3.79577	13	3368	198.164	6.74518	4.17559	13	1859	104.727	2.55073	1.57902
smc00114	ptrB	Chromosome	NC_003047.1	-	1078096	1080204	45	26	10416	293.344	8.96979	5.18255	35	7400	134.026	2.02729	1.57678	30	4455	122.323	4.40212	2.93474	30	4870	128.031	3.91507	2.61005
smc00115	smc00115	Chromosome	NC_003047.1	-	1080391	1081281	19	12	2433	162.285	4.18114	2.64072	15	3977	170.597	2.24295	1.77075	10	1565	101.773	8.55572	4.50301	12	3071	191.216	9.04618	5.71338
smc00048	smc00048	Chromosome	NC_003047.1	+	1081641	1082063	4	3	255	80.7921	4.21688	3.16266	4	382	77.8347	2.41549	2.41549	3	504	155.683	11.9283	8.94623	4	222	65.6585	2.40243	2.40243
smc00049	smc00049	Chromosome	NC_003047.1	+	1082124	1082468	3	1	2	0.844885	0.142945	0.0476483	1	72	19.5605	3.10563	1.03521	1	32	13.1796	2.27206	0.757353	2	331	130.528	9.81733	6.54489
SM_RS05045	SM_RS05045	Chromosome	NC_003047.1	-	1082491	1082676	2	2	29	18.3762	1.03635	1.03635	2	489	199.273	10.5462	10.5462	2	224	138.385	7.95221	7.95221	1	5	2.95759	0.296596	0.148298
smc00455	smc00455	Chromosome	NC_003047.1	+	1082739	1083401	10	6	1470	186.297	0.428835	0.257301	10	1436	117.037	0.927375	0.927375	8	356	43.9868	0.355009	0.284007	9	337	39.8683	2.25413	2.02872
smc00116	smc00116	Chromosome	NC_003047.1	-	1083682	1084179	8	4	861	136.396	8.71964	4.35982	6	110	11.2066	0.69014	0.517605	4	208	32.1252	1.06503	0.532514	3	10	1.47879	0.118638	0.0444894
smc00117	msrB1	Chromosome	NC_003047.1	-	1084374	1084781	7	6	254	45.9859	0.500307	0.428835	6	3897	453.735	5.08978	4.36267	5	984	173.688	0.923024	0.659303	6	617	104.276	1.80924	1.55077
smc00051	phaA2	Chromosome	NC_003047.1	+	1085034	1087409	30	5	370	15.6304	1.85828	0.309714	4	39	1.05953	0.0647006	0.00862675	5	37	1.52389	0.0710019	0.0118336	7	35	1.38021	0.0593192	0.0138412
smc00052	phaB2	Chromosome	NC_003047.1	+	1087406	1087825	8	1	1	0.158416	0.0714725	0.00893406	3	9	0.9169	0.129401	0.0485255	3	139	21.4683	0.639017	0.239631	2	13	1.92243	0.385575	0.0963938
smc00053	phaC2	Chromosome	NC_003047.1	+	1087825	1088202	4	0	0	0	NaN	NaN	1	3	0.611267	0.129401	0.0323503	2	2	0.617792	0.0710019	0.0355009	0	0	0	NaN	NaN
smc00054	phaD2	Chromosome	NC_003047.1	+	1088209	1089774	24	3	3	0.158416	0.0714725	0.00893406	6	77	2.61486	0.539172	0.134793	4	98	5.0453	1.52654	0.254423	3	3	0.147879	0.0593192	0.00741491
smc00055	phaE2	Chromosome	NC_003047.1	+	1089771	1090247	8	1	1	0.158416	0.0714725	0.00893406	0	0	0	NaN	NaN	1	1	0.154448	0.0710019	0.00887523	2	8	1.18304	0.237277	0.0593192
smc00056	phaF2	Chromosome	NC_003047.1	+	1090244	1090615	5	1	1	0.253465	0.0714725	0.0142945	1	1	0.163005	0.0431337	0.00862675	0	0	0	NaN	NaN	0	0	0	NaN	NaN
smc00057	phaG2	Chromosome	NC_003047.1	+	1090615	1090965	7	1	1	0.181047	0.0714725	0.0102104	2	102	11.876	2.19982	0.62852	3	8	1.4121	0.0710019	0.0304294	1	5	0.845025	0.296596	0.0423709
smc00058	mucR	Chromosome	NC_003047.1	+	1091371	1091802	7	2	23	4.16408	0.821933	0.234838	3	219	25.4986	1.72535	0.739436	1	16	2.82419	1.13603	0.16229	2	36	6.08418	1.06775	0.30507
smc00118	smc00118	Chromosome	NC_003047.1	-	1092006	1092428	7	0	0	0	NaN	NaN	1	3	0.349295	0.129401	0.0184859	0	0	0	NaN	NaN	1	1	0.169005	0.0593192	0.00847418
smc00456	smc00456	Chromosome	NC_003047.1	-	1092616	1093053	6	5	412	87.0231	0.643252	0.536043	5	838	113.831	6.94453	5.78711	4	876	180.395	4.65062	3.10041	4	1487	293.196	20.5541	13.7027
smc00059	smc00059	Chromosome	NC_003047.1	+	1093568	1095145	20	3	8	0.506931	0.142945	0.0214417	5	26	1.05953	0.0431337	0.0107834	1	103	6.36325	7.31319	0.36566	2	2	0.118304	0.0593192	0.00593192
smc00060	smc00060	Chromosome	NC_003047.1	+	1095117	1096076	13	8	823	80.2316	0.250154	0.153941	10	507	31.7859	0.711707	0.547467	7	571	54.2706	1.56204	0.841099	6	341	31.0319	2.28379	1.05406
smc00061	smc00061	Chromosome	NC_003047.1	+	1096163	1096498	5	3	588	149.038	1.78681	1.07209	2	455	74.1671	9.81293	3.92517	3	240	59.308	5.04113	3.02468	4	278	65.7768	2.63971	2.11177
SM_RS05130	SM_RS05130	Chromosome	NC_003047.1	+	1096542	1096745	4	1	444	140.673	31.7338	7.93344	4	229	46.66	1.27245	1.27245	4	393	121.396	4.47312	4.47312	2	58	17.154	1.72026	0.860129
smc00120	smc00120	Chromosome	NC_003047.1	-	1096742	1097797	4	2	325	102.97	11.6143	5.80714	2	686	139.776	14.7949	7.39744	3	77	23.785	0.284007	0.213006	3	324	95.8258	5.10145	3.82609
smc00062	smc00062	Chromosome	NC_003047.1	+	1098041	1098685	15	11	1298	109.666	1.21503	0.891023	15	2736	148.66	0.819541	0.819541	10	873	71.9109	2.98208	1.98805	12	1308	103.161	0.949108	0.759286
smc00063	smc00063	Chromosome	NC_003047.1	+	1098840	1099124	1	1	1	1.26733	0.0714725	0.0714725	1	148	120.623	6.38379	6.38379	1	52	64.2503	3.6921	3.6921	1	27	31.9419	1.60162	1.60162
SM_RS05150	SM_RS05150	Chromosome	NC_003047.1	+	1099413	1099583	2	1	70	44.3565	5.00307	2.50154	1	7	2.85258	0.301936	0.150968	1	70	43.2454	4.97013	2.48507	2	10	5.91518	0.296596	0.296596
smc00128	smc00128	Chromosome	NC_003047.1	-	1099690	1100235	7	5	2417	437.59	24.0147	17.1534	5	339	39.4704	2.84683	2.03345	5	110	19.4163	0.639017	0.456441	7	686	115.937	2.07617	2.07617
smc00457	smc00457	Chromosome	NC_003047.1	-	1100228	1100815	8	5	176	27.8812	0.214417	0.134011	6	721	73.4539	3.0625	2.29687	6	150	23.1672	0.319508	0.239631	4	723	106.917	11.9528	5.97641
smc00122	pbp	Chromosome	NC_003047.1	-	1100913	1103147	33	27	9343	358.807	4.64571	3.80104	31	13794	340.679	3.0625	2.87689	26	3200	119.814	3.8696	3.04878	26	6574	235.675	7.05899	5.56163
smc00064	smc00064	Chromosome	NC_003047.1	+	1103268	1103735	8	5	818	129.584	4.00246	2.50154	5	846	86.1886	2.07042	1.29401	5	317	48.96	1.20703	0.754395	4	403	59.5954	4.41928	2.20964
smc00123	smc00123	Chromosome	NC_003047.1	-	1103797	1104132	1	1	244	309.228	17.4393	17.4393	1	124	101.063	5.34858	5.34858	1	6	7.4135	0.426011	0.426011	1	955	1129.8	56.6499	56.6499
SM_RS31240	SM_RS31240	Chromosome	NC_003047.1	-	1104200	1104340	1	0	0	0	NaN	NaN	0	0	0	NaN	NaN	0	0	0	NaN	NaN	0	0	0	NaN	NaN
SM_RS05180	SM_RS05180	Chromosome	NC_003047.1	-	1104424	1104621	4	1	1	0.316832	0.0714725	0.0178681	1	508	103.508	21.9119	5.47799	1	2	0.617792	0.142004	0.0355009	1	3	0.887276	0.177958	0.0444894
smc00065	smc00065	Chromosome	NC_003047.1	+	1104685	1104936	1	0	0	0	NaN	NaN	1	6	4.89014	0.258802	0.258802	1	1	1.23558	0.0710019	0.0710019	1	1	1.18304	0.0593192	0.0593192
smc00458	feuP	Chromosome	NC_003047.1	+	1104977	1105648	13	11	2530	246.641	5.78927	4.89861	12	2393	150.027	2.45862	2.2695	11	3076	292.358	1.84605	1.56204	12	7690	699.811	16.7873	15.496
smc00129	feuQ	Chromosome	NC_003047.1	+	1105638	1107023	13	8	3436	334.964	21.0486	12.953	10	632	39.6226	1.44498	1.11152	9	385	36.5923	0.78102	0.540706	8	2203	200.479	10.1436	6.24221
smc00067	lppA	Chromosome	NC_003047.1	+	1107199	1107645	9	6	181	25.4874	0.464571	0.309714	7	1464	132.577	2.80369	2.18065	5	382	52.4436	6.95818	3.86566	8	996	130.923	5.90226	5.24646
smc02361	cycH	Chromosome	NC_003047.1	+	1107820	1108965	14	8	830	75.1344	1.53666	0.87809	7	613	35.6863	2.15669	1.07834	8	222	19.5928	0.78102	0.446297	9	914	77.2353	1.95754	1.25842
smc02362	ccmE	Chromosome	NC_003047.1	+	1108962	1109414	8	6	1849	292.911	13.2224	9.9168	7	906	92.3013	2.15669	1.8871	5	329	50.8134	0.213006	0.133128	6	598	88.4319	3.61847	2.71386
smc02363	smc02363	Chromosome	NC_003047.1	+	1109411	1111441	28	19	6039	273.335	0.500307	0.339494	21	3241	94.3389	1.76848	1.32636	18	1284	56.6603	2.16556	1.39214	22	2599	109.811	4.50826	3.54221
smc02364	smc02364	Chromosome	NC_003047.1	+	1111502	1111957	3	1	397	167.71	28.3746	9.45819	1	8	2.17339	0.34507	0.115023	1	3	1.23558	0.213006	0.0710019	2	80	31.5476	2.37277	1.58185
smc02365	degP1	Chromosome	NC_003047.1	+	1112218	1113771	10	5	757	95.9367	10.0776	5.03881	8	914	74.4931	2.02729	1.62183	5	561	69.3162	0.142004	0.0710019	6	429	50.7522	0.830469	0.498282
smc02366	ragA	Chromosome	NC_003047.1	+	1113918	1114619	11	8	2661	306.578	2.0727	1.50742	11	2283	169.154	5.00351	5.00351	10	2940	330.238	0.816521	0.742292	10	597	64.2065	1.57196	1.42905
smc02367	smc02367	Chromosome	NC_003047.1	+	1114616	1116013	13	6	85	8.28637	0.464571	0.214417	8	1103	69.1515	4.96038	3.05254	10	1288	122.418	1.13603	0.873869	9	785	71.4371	1.66094	1.14988
smc02368	glnE	Chromosome	NC_003047.1	+	1116048	1119008	42	25	9822	296.374	1.2865	0.765776	30	7004	135.915	2.71743	1.94102	30	4621	135.944	3.08858	2.20613	31	6056	170.582	7.53354	5.56047
smc02369	smc02369	Chromosome	NC_003047.1	-	1119019	1121346	23	2	2	0.110202	0.0714725	0.006215	3	5	0.177179	0.0431337	0.00562614	2	59	3.16954	2.09455	0.182135	2	35	1.80027	1.03809	0.0902684
smc02370	pepN	Chromosome	NC_003047.1	-	1121700	1124354	41	29	9227	285.21	1.57239	1.11218	35	6863	136.427	4.14084	3.53486	29	3466	104.452	0.994026	0.703092	30	4336	125.113	3.52949	2.58256
smc02371	smc02371	Chromosome	NC_003047.1	+	1124780	1125718	18	14	6183	435.327	1.2865	1.00061	15	4437	200.903	3.40757	2.83964	14	1661	114.017	4.54412	3.53431	17	2532	166.414	2.96596	2.80119
smc02372	smc02372	Chromosome	NC_003047.1	-	1125728	1127017	20	15	2813	178.25	2.78743	2.09057	17	4875	198.662	4.01144	3.40972	15	1657	102.368	3.6921	2.76907	14	4016	237.553	14.2663	9.98639
smc02373	smc02373	Chromosome	NC_003047.1	-	1127282	1127437	2	1	3	1.90099	0.214417	0.107209	2	99	40.3436	2.13512	2.13512	1	395	244.028	28.0457	14.0229	2	395	233.649	11.7156	11.7156
smc02374	smc02374	Chromosome	NC_003047.1	-	1127475	1127651	2	0	0	0	NaN	NaN	0	0	0	NaN	NaN	0	0	0	NaN	NaN	0	0	0	NaN	NaN
smc02375	smc02375	Chromosome	NC_003047.1	-	1127790	1128650	5	0	0	0	NaN	NaN	0	0	0	NaN	NaN	0	0	0	NaN	NaN	0	0	0	NaN	NaN
smc02376	smc02376	Chromosome	NC_003047.1	-	1128723	1130012	16	12	1590	125.941	0.643252	0.482439	13	3290	167.589	2.54489	2.06772	7	974	75.2161	0.0710019	0.0310633	10	2134	157.787	4.41928	2.76205
smc02377	etf	Chromosome	NC_003047.1	+	1130282	1131946	20	2	3	0.190099	0.107209	0.0107209	5	53	2.15981	0.301936	0.075484	4	18	1.11202	0.177505	0.0355009	4	8	0.473214	0.118638	0.0237277
smc02378	smc02378	Chromosome	NC_003047.1	+	1132435	1133433	11	9	2363	272.245	4.9316	4.03495	11	1950	144.481	5.17605	5.17605	9	245	27.5198	0.497013	0.406647	11	1475	158.634	2.96596	2.96596
smc02379	smc02379	Chromosome	NC_003047.1	+	1133654	1134541	12	7	1668	176.158	0.357362	0.208461	8	1214	82.4531	5.80149	3.86766	9	2989	307.763	2.76907	2.0768	7	913	90.0093	1.77958	1.03809
smc02380	smc02380	Chromosome	NC_003047.1	-	1134631	1135644	4	2	2697	854.495	96.3806	48.1903	3	1214	247.359	22.0845	16.5634	3	275	84.9463	4.11811	3.08858	3	355	104.994	1.5423	1.15673
smc02381	smc02381	Chromosome	NC_003047.1	+	1135745	1136146	5	1	1	0.253465	0.0714725	0.0142945	5	184	29.9928	1.25088	1.25088	4	63	15.5683	0.816521	0.653217	4	38	8.99107	0.118638	0.0949108
smc02382	smc02382	Chromosome	NC_003047.1	+	1136285	1137211	13	9	1828	178.206	0.500307	0.346367	11	3084	193.348	3.23503	2.73733	10	1988	188.949	5.82215	4.47858	10	2777	252.715	2.96596	2.28151
smc02383	smc02383	Chromosome	NC_003047.1	-	1137227	1138714	29	24	13282	580.436	18.5114	15.3198	26	19781	555.93	11.6245	10.422	24	9254	394.279	15.6914	12.986	24	4962	202.421	2.61005	2.16004
smc02384	smc02384	Chromosome	NC_003047.1	-	1138707	1139696	11	10	2954	340.335	15.5453	14.1321	10	3166	234.578	3.92517	3.56834	10	13577	1525.05	9.40775	8.5525	10	2797	300.814	5.72431	5.20392
smc02385	smc02385	Chromosome	NC_003047.1	+	1139822	1140778	9	6	1354	190.662	12.9008	8.60052	8	7274	658.719	9.29532	8.26251	6	222	30.4777	1.56204	1.04136	8	2215	291.158	2.19481	1.95094
smc02386	amn	Chromosome	NC_003047.1	-	1140807	1142309	26	20	4515	220.076	2.50154	1.92426	24	7712	241.748	3.42913	3.16535	20	2888	137.245	2.62707	2.02082	21	4158	189.195	3.79643	3.06635
smc02387	smc02387	Chromosome	NC_003047.1	-	1142389	1142709	5	4	383	97.0773	5.53912	4.43129	5	241	39.2841	1.38028	1.38028	5	383	94.6457	5.18314	5.18314	5	553	130.844	2.19481	2.19481
smc02388	smc02388	Chromosome	NC_003047.1	-	1142784	1142957	3	2	232	98.0066	8.29081	5.5272	3	411	111.658	2.93309	2.93309	3	155	63.8385	0.0710019	0.0710019	2	12	4.73214	0.355915	0.237277
smc02389	smc02389	Chromosome	NC_003047.1	-	1142971	1143144	4	3	268	84.9109	0.214417	0.160813	4	1310	266.92	0.496038	0.496038	3	460	142.092	2.55607	1.91705	3	1043	308.476	9.13516	6.85137
smc02390	gst7	Chromosome	NC_003047.1	+	1143380	1144081	15	9	664	56.1004	0.428835	0.257301	13	4241	230.434	11.4304	9.90638	9	2308	190.115	6.17716	3.7063	12	1753	138.257	8.1564	6.52512
smc02391	smc02391	Chromosome	NC_003047.1	-	1144305	1144646	4	3	1526	483.485	14.366	10.7745	3	592	120.623	5.34858	4.01144	3	234	72.2816	5.04113	3.78085	3	1116	330.067	26.1598	19.6198
smc02392	smc02392	Chromosome	NC_003047.1	+	1145231	1145497	2	1	489	309.862	34.95	17.475	1	6	2.44507	0.258802	0.129401	1	2	1.23558	0.142004	0.0710019	1	1	0.591518	0.0593192	0.0296596
smc02393	hisC4	Chromosome	NC_003047.1	-	1145519	1146640	20	13	3351	212.341	12.7221	8.26936	16	7185	292.797	6.5779	5.26232	16	2417	149.32	4.65062	3.7205	18	3490	206.44	2.63971	2.37574
SM_RS05355	SM_RS05355	Chromosome	NC_003047.1	-	1147069	1147299	4	2	32	10.1386	1.14356	0.57178	3	1550	315.821	6.47006	4.85255	3	119	36.7586	2.55607	1.91705	3	619	183.075	15.0078	11.2558
smc02394	smc02394	Chromosome	NC_003047.1	-	1147310	1147618	3	1	63	26.6139	4.50277	1.50092	1	196	53.2481	8.45421	2.81807	1	5	2.05931	0.355009	0.118336	1	26	10.253	1.5423	0.5141
smc02461	smc02461	Chromosome	NC_003047.1	-	1147632	1147928	3	1	1	0.422442	0.0714725	0.0238242	2	65	17.6588	1.40185	0.934564	0	0	0	NaN	NaN	2	29	11.436	0.860129	0.573419
SM_RS05370	SM_RS05370	Chromosome	NC_003047.1	-	1147976	1148281	1	1	1	1.26733	0.0714725	0.0714725	1	310	252.657	13.3715	13.3715	0	0	0	NaN	NaN	1	2	2.36607	0.118638	0.118638
smc02396	smc02396	Chromosome	NC_003047.1	+	1148609	1149646	25	0	0	0	NaN	NaN	0	0	0	NaN	NaN	0	0	0	NaN	NaN	0	0	0	NaN	NaN
smc02397	smc02397	Chromosome	NC_003047.1	-	1149756	1150823	23	15	1515	83.4783	2.0727	1.35176	17	2134	75.6199	3.0625	2.26358	18	1994	107.12	3.9051	3.05617	15	3467	178.33	8.54197	5.57085
smc02411	smc02411	Chromosome	NC_003047.1	+	1150950	1151289	2	2	162	102.654	5.78927	5.78927	2	107	43.6037	2.30766	2.30766	2	424	261.944	15.0524	15.0524	2	118	69.7991	3.49984	3.49984
smc02400	smc02400	Chromosome	NC_003047.1	-	1151919	1152968	26	21	2885	140.625	0.428835	0.346367	24	7102	222.627	3.5801	3.30471	21	3187	151.454	1.20703	0.97491	21	3483	158.481	6.52512	5.27029
smc02401	smc02401	Chromosome	NC_003047.1	-	1153182	1153670	17	7	1535	114.432	9.29142	3.82588	13	3700	177.387	6.12499	4.68382	9	758	55.0925	0.639017	0.338303	12	1505	104.733	1.27536	0.900257
smc02403	smc02403	Chromosome	NC_003047.1	-	1153838	1155880	31	23	2426	99.1786	3.14479	2.33323	25	2546	66.937	2.45862	1.98276	19	4212	167.88	2.98208	1.82773	24	2597	99.1078	1.51264	1.17108
smc02404	dapA1	Chromosome	NC_003047.1	+	1156180	1157064	13	1	2	0.194973	0.142945	0.0109958	1	1	0.062694	0.0431337	0.00331798	4	261	24.8067	3.44359	1.05957	2	2	0.182005	0.0593192	0.00912604
smc02405	smpB	Chromosome	NC_003047.1	+	1157064	1157543	9	3	122	17.1793	1.14356	0.381186	2	2	0.181116	0.0431337	0.00958528	1	3	0.411861	0.213006	0.0236673	2	24	3.15476	0.711831	0.158185
smc02406	smc02406	Chromosome	NC_003047.1	-	1158131	1162366	77	49	7356	121.071	0.500307	0.318377	61	12467	131.96	2.88996	2.28945	49	13239	212.44	2.84007	1.80732	58	13035	200.271	8.18606	6.16612
smc02407	smc02407	Chromosome	NC_003047.1	-	1162858	1163436	13	9	2040	198.873	0.57178	0.395847	10	3427	214.853	5.32702	4.09771	8	896	85.1602	4.50862	2.77453	10	1007	91.6397	1.89822	1.46017
smc02408	rpoZ	Chromosome	NC_003047.1	+	1163909	1164316	1	0	0	0	NaN	NaN	0	0	0	NaN	NaN	0	0	0	NaN	NaN	0	0	0	NaN	NaN
smc02659	relA	Chromosome	NC_003047.1	+	1164419	1166644	27	15	1931	90.6374	0.28589	0.158828	17	884	26.6844	0.560739	0.353058	13	693	31.7133	0.355009	0.17093	15	3445	150.947	9.13516	5.07509
smc02658	smc02658	Chromosome	NC_003047.1	+	1166694	1166927	4	3	11	3.48515	0.214417	0.160813	3	189	38.5098	1.81162	1.35871	3	307	94.831	0.852022	0.639017	3	119	35.1953	0.830469	0.622852
smc02657	smc02657	Chromosome	NC_003047.1	+	1166924	1167208	5	2	114	28.8951	4.07393	1.62957	4	1289	210.113	2.26452	1.81162	2	180	44.481	6.39017	2.55607	4	387	91.5669	3.61847	2.89478
smc02656	smc02656	Chromosome	NC_003047.1	+	1167340	1167492	2	1	117	74.1386	8.36228	4.18114	2	57	23.2281	1.22931	1.22931	1	199	122.941	14.1294	7.06469	2	174	102.924	5.16077	5.16077
smc02655	smc02655	Chromosome	NC_003047.1	+	1167714	1168358	11	2	3	0.345635	0.107209	0.0194925	5	90	6.66837	0.776407	0.352912	2	3	0.336977	0.106503	0.0193641	3	15	1.61323	0.237277	0.0647119
smc02654	acpS	Chromosome	NC_003047.1	+	1168355	1168774	6	0	0	0	NaN	NaN	1	6	0.815023	0.258802	0.0431337	0	0	0	NaN	NaN	0	0	0	NaN	NaN
smc02653	lepB	Chromosome	NC_003047.1	+	1168934	1169677	11	0	0	0	NaN	NaN	0	0	0	NaN	NaN	2	2	0.224651	0.0710019	0.0129094	0	0	0	NaN	NaN
smc02652	rnc	Chromosome	NC_003047.1	+	1169674	1170393	7	0	0	0	NaN	NaN	1	2	0.232864	0.0862675	0.0123239	2	198	34.9494	7.02918	2.00834	2	14	2.36607	0.415235	0.118638
smc02651	era	Chromosome	NC_003047.1	+	1170402	1171331	6	6	846	178.693	5.57485	5.57485	4	175	23.7715	1.79005	1.19337	5	612	126.029	8.52022	7.10019	6	354	69.7991	3.85575	3.85575
smc02650	arsH	Chromosome	NC_003047.1	-	1171344	1172069	9	7	486	68.4357	0.357362	0.277948	8	2706	245.05	7.2249	6.42213	6	1760	241.625	12.0703	8.04688	7	1068	140.387	7.29627	5.67487
smc02649	arsC	Chromosome	NC_003047.1	-	1172062	1172484	3	2	2	0.844885	0.0714725	0.0476483	3	372	101.063	0.215669	0.215669	1	28	11.5321	1.98805	0.662684	3	230	90.6994	5.39805	5.39805
smc02648	aqpS	Chromosome	NC_003047.1	-	1172481	1173182	6	5	286	60.4093	4.21688	3.51406	6	1988	270.044	4.76628	4.76628	5	848	174.629	8.52022	7.10019	5	695	137.035	7.17763	5.98136
smc02647	arsR	Chromosome	NC_003047.1	-	1173182	1173595	1	1	437	553.822	31.2335	31.2335	1	32	26.0807	1.38028	1.38028	1	145	179.16	10.2953	10.2953	1	1	1.18304	0.0593192	0.0593192
smc02646	smc02646	Chromosome	NC_003047.1	-	1173653	1174654	17	7	1450	108.096	15.581	6.4157	13	4468	214.207	1.68222	1.2864	9	448	32.5613	0.852022	0.451071	11	2030	141.268	6.64376	4.2989
smc02645	cfa2	Chromosome	NC_003047.1	+	1175221	1176477	27	17	455	21.3568	0.214417	0.135004	20	2040	61.5795	2.11355	1.5656	15	1146	52.4436	0.142004	0.078891	20	2118	92.8025	4.18201	3.09778
smc02644	smc02644	Chromosome	NC_003047.1	+	1176683	1178989	26	14	3836	186.98	0.250154	0.134698	17	4132	129.526	3.1919	2.08701	11	1811	86.0631	4.47312	1.89247	14	1624	73.8942	4.80486	2.58723
smc02642	smc02642	Chromosome	NC_003047.1	+	1179230	1179544	6	5	85	17.9538	0.214417	0.178681	5	168	22.8206	1.76848	1.47374	4	198	40.7742	0.852022	0.568015	4	364	71.7708	1.86856	1.2457
smc02641	rkpK	Chromosome	NC_003047.1	-	1179630	1180943	15	13	27818	2350.3	72.1157	62.5003	14	27526	1495.62	40.1791	37.5005	14	32127	2646.37	65.0377	60.7019	13	8819	695.546	21.5329	18.6618
smc02640	lpsL	Chromosome	NC_003047.1	-	1181090	1182115	15	7	227	19.1789	0.28589	0.133415	11	757	41.1315	2.15669	1.58157	7	177	14.5799	0.0710019	0.0331342	12	487	38.4092	2.13549	1.70839
smc02639	smc02639	Chromosome	NC_003047.1	-	1182187	1182519	1	1	290	367.525	20.727	20.727	1	725	590.891	31.272	31.272	1	364	449.752	25.8447	25.8447	1	70	82.8125	4.15235	4.15235
smc02638	smc02638	Chromosome	NC_003047.1	+	1182571	1183053	9	4	269	37.879	1.89402	0.841787	7	1176	106.496	4.96038	3.85807	4	372	51.0708	5.75115	2.55607	6	627	82.4181	1.12707	0.751377
smc02637	smc02637	Chromosome	NC_003047.1	+	1183063	1183425	7	3	899	162.761	18.2969	7.84155	7	488	56.8187	1.72535	1.72535	4	88	15.533	1.31353	0.750591	5	332	56.1097	1.66094	1.18638
smc02636	smc02636	Chromosome	NC_003047.1	-	1183431	1184171	12	7	1247	131.696	3.07332	1.79277	8	3842	260.943	16.3908	10.9272	8	1150	118.41	10.0468	6.69784	8	1484	146.302	4.68622	3.12415
smc02635	recO	Chromosome	NC_003047.1	+	1184359	1185138	10	8	845	107.089	2.64448	2.11558	8	1186	96.6617	6.08186	4.86549	7	1215	150.123	0.0710019	0.0497013	8	1112	131.554	2.99562	2.3965
smc02634	phoX	Chromosome	NC_003047.1	-	1185444	1187447	26	20	5787	282.078	2.68022	2.06171	23	5593	175.324	3.75264	3.31964	20	4942	234.856	10.4373	8.02867	20	5410	246.162	11.5969	8.9207
smc02633	smc02633	Chromosome	NC_003047.1	+	1187692	1190478	34	26	2610	97.286	0.357362	0.273277	30	6889	165.138	3.0625	2.7022	24	4198	152.558	2.16556	1.52863	30	7125	247.915	11.063	9.7615
smc02632	smc02632	Chromosome	NC_003047.1	+	1190475	1191131	3	3	360	152.079	0.357362	0.357362	3	400	108.67	1.29401	1.29401	3	270	111.202	9.01724	9.01724	3	1098	432.991	15.245	15.245
smc02631	smc02631	Chromosome	NC_003047.1	+	1191210	1192061	5	4	838	212.404	0.142945	0.114356	5	267	43.5222	0.862675	0.862675	4	458	113.179	0.39051	0.312408	5	338	79.9732	3.02528	3.02528
smc02603	smc02603	Chromosome	NC_003047.1	+	1192189	1193427	21	12	398	24.0189	0.57178	0.326731	16	2301	89.3032	1.31558	1.00235	14	1626	95.6694	7.4552	4.97013	17	2053	115.656	3.14392	2.54508
smc02601	nadA	Chromosome	NC_003047.1	+	1193610	1194689	15	10	5430	458.772	10.6494	7.0996	11	2269	123.286	6.21126	4.55492	11	881	72.5699	2.20106	1.61411	12	1679	132.421	4.41928	3.53543
smc02599	nadB	Chromosome	NC_003047.1	+	1194739	1196337	15	5	1646	139.068	28.0887	9.36289	10	3710	201.582	3.88204	2.58802	8	669	55.107	1.73955	0.927758	8	866	68.3006	7.65218	4.08116
smc02598	nadC	Chromosome	NC_003047.1	+	1196387	1197286	12	7	3518	371.538	17.5108	10.2146	10	1219	82.7927	5.54269	4.6189	8	1398	143.945	0.142004	0.0946691	8	471	46.4341	2.96596	1.97731
smc02597	sodC	Chromosome	NC_003047.1	+	1197390	1197908	4	3	68	21.5446	0.714725	0.536043	4	180	36.676	2.19982	2.19982	3	17	5.25123	0.355009	0.266257	3	471	139.302	1.8389	1.37917
smc02661	smc02661	Chromosome	NC_003047.1	+	1198790	1200490	50	30	2141	54.267	0.214417	0.12865	36	6458	105.268	1.33715	0.962745	30	1933	47.7676	0.710019	0.426011	34	2195	51.9352	1.6906	1.14961
smc02571	smc02571	Chromosome	NC_003047.1	+	1200492	1201814	29	21	1866	81.546	0.714725	0.517559	24	5014	140.915	2.37236	1.96333	20	1258	53.5987	2.69807	1.86074	21	1913	78.0395	1.89822	1.37457
smc02660	smc02660	Chromosome	NC_003047.1	+	1201811	1202308	14	5	87	7.87553	0.28589	0.102104	8	1083	63.0478	1.38028	0.788731	5	127	11.2085	0.355009	0.126789	9	1030	87.0376	2.49141	1.60162
smc02565	smc02565	Chromosome	NC_003047.1	-	1202482	1203486	14	8	995	90.0708	0.750461	0.428835	13	2138	124.466	2.71743	2.52332	9	562	49.5998	0.213006	0.136932	9	685	57.8842	5.39805	3.47018
smc02561	smc02561	Chromosome	NC_003047.1	-	1203440	1203973	2	1	636	403.01	45.4565	22.7282	1	61	24.8582	2.63116	1.31558	1	84	51.8945	5.96416	2.98208	1	6	3.54911	0.355915	0.177958
smc02559	smc02559	Chromosome	NC_003047.1	-	1203976	1204584	4	2	2	0.633664	0.0714725	0.0357362	1	62	12.6329	2.67429	0.668573	0	0	0	NaN	NaN	2	25	7.39397	0.741491	0.370745
smc02558	smc02558	Chromosome	NC_003047.1	-	1204581	1205429	9	1	1	0.140814	0.0714725	0.00794138	5	171	15.4854	1.46655	0.814748	4	72	9.88467	1.49104	0.662684	5	107	14.065	1.5423	0.856834
smc02557	smc02557	Chromosome	NC_003047.1	-	1205538	1206281	8	5	950	150.495	7.07577	4.42236	7	1437	146.398	1.94102	1.69839	6	634	97.92	5.53815	4.15361	6	1914	283.041	5.0718	3.80385
smc02556	smc02556	Chromosome	NC_003047.1	-	1206297	1206554	1	1	2	2.53465	0.142945	0.142945	1	8	6.52018	0.34507	0.34507	1	81	100.082	5.75115	5.75115	1	254	300.491	15.0671	15.0671
smc02555	smc02555	Chromosome	NC_003047.1	-	1206725	1207168	9	6	728	102.513	5.93221	3.95481	7	508	46.0035	2.41549	1.87871	6	1379	189.319	2.76907	1.84605	7	1770	232.664	7.59286	5.90556
smc02554	smc02554	Chromosome	NC_003047.1	-	1207165	1207629	5	4	2155	546.218	28.589	22.8712	5	968	157.788	6.51319	6.51319	5	758	187.314	0.710019	0.710019	5	2595	613.995	23.3125	23.3125
smc02553	smc02553	Chromosome	NC_003047.1	+	1207688	1208458	6	2	291	61.4654	10.3992	3.46641	4	174	23.6357	1.01364	0.675762	2	87	17.916	3.08858	1.02953	2	582	114.754	17.2619	5.75397
smc02552	smc02552	Chromosome	NC_003047.1	-	1208645	1208794	1	1	8	10.1386	0.57178	0.57178	0	0	0	NaN	NaN	0	0	0	NaN	NaN	1	27	31.9419	1.60162	1.60162
SM_RS05655	SM_RS05655	Chromosome	NC_003047.1	-	1208848	1209090	5	1	457	115.834	32.6629	6.53258	3	41	6.68319	0.34507	0.207042	2	2	0.494233	0.0710019	0.0284007	1	2	0.473214	0.118638	0.0237277
smc02551	cysS	Chromosome	NC_003047.1	+	1209209	1210609	19	0	0	0	NaN	NaN	0	0	0	NaN	NaN	2	3	0.195092	0.106503	0.0112108	2	8	0.49812	0.237277	0.0249765
smc02550	smc02550	Chromosome	NC_003047.1	+	1210660	1211142	7	6	206	37.2956	0.321626	0.275679	7	1053	122.603	4.14084	4.14084	5	2102	371.028	0.142004	0.101431	5	735	124.219	4.6269	3.30493
smc02549	smc02549	Chromosome	NC_003047.1	+	1211139	1211618	7	6	607	109.895	4.35982	3.73699	7	1444	168.128	2.80369	2.80369	6	757	133.619	3.19508	2.73864	6	953	161.062	6.94035	5.94887
smc02548	smc02548	Chromosome	NC_003047.1	+	1211615	1212115	9	5	1771	249.382	0.85767	0.476483	8	1589	143.897	5.32702	4.73513	5	680	93.3552	8.73323	4.85179	7	1413	185.737	1.00843	0.784332
smc02547	pip1	Chromosome	NC_003047.1	+	1212112	1213074	16	10	3140	248.713	3.28773	2.05483	12	2157	109.875	2.82526	2.11894	11	363	28.0323	0.923024	0.634579	10	2056	152.02	8.1564	5.09775
smc02546	leuA2	Chromosome	NC_003047.1	+	1213129	1214745	19	13	1887	125.866	0.357362	0.244511	16	2851	122.296	3.66637	3.08747	14	2366	153.863	0.674518	0.497013	17	3142	195.637	5.22009	4.67061
smc02545	smc02545	Chromosome	NC_003047.1	+	1214959	1215900	12	10	2966	313.241	7.36166	6.13472	12	5285	358.95	9.44629	9.44629	11	4188	431.219	11.2183	10.2834	12	3942	388.627	13.7621	13.7621
smc02544	smc02544	Chromosome	NC_003047.1	-	1215972	1216589	3	0	0	0	NaN	NaN	1	81	22.0056	3.49383	1.16461	1	4	1.64744	0.284007	0.0946691	1	65	25.6324	3.85575	1.28525
smc02543	smc02543	Chromosome	NC_003047.1	+	1216832	1218541	11	9	1315	151.503	0.28589	0.23391	9	1512	112.029	3.10563	2.54097	7	1433	160.963	3.9761	2.53025	8	2676	287.8	8.09708	5.88878
smc00550	smc00550	Chromosome	NC_003047.1	+	1218739	1220622	28	14	2247	101.703	3.71657	1.85828	18	3609	105.051	6.40536	4.11773	17	3405	150.256	1.63304	0.99149	21	3724	157.344	2.72869	2.04651
smc00551	psd	Chromosome	NC_003047.1	+	1220729	1221427	7	0	0	0	NaN	NaN	1	1	0.116432	0.0431337	0.00616196	1	13	2.29465	0.923024	0.131861	0	0	0	NaN	NaN
smc00552	pssA	Chromosome	NC_003047.1	+	1221470	1222306	13	1	1	0.0974867	0.0714725	0.00549788	1	2	0.125388	0.0862675	0.00663596	1	23	2.18603	1.63304	0.125619	1	272	24.7527	16.1348	1.24114
smc00553	smc00553	Chromosome	NC_003047.1	-	1222911	1223651	4	1	1	0.316832	0.0714725	0.0178681	4	281	57.2553	0.668573	0.668573	2	109	33.6696	3.8696	1.9348	3	121	35.7868	1.48298	1.11224
smc00554	purF	Chromosome	NC_003047.1	-	1223663	1225153	19	1	1	0.0667014	0.0714725	0.00376171	1	6	0.257376	0.258802	0.0136212	1	11	0.715338	0.78102	0.0411063	2	2	0.12453	0.0593192	0.00624413
smc00555	cvpA	Chromosome	NC_003047.1	-	1225300	1225899	6	1	1	0.211221	0.0714725	0.0119121	2	213	28.9333	4.59374	1.53125	2	136	28.0066	4.82813	1.60938	4	63	12.4219	0.682171	0.454781
smc00556	radA	Chromosome	NC_003047.1	-	1225968	1227371	11	6	358	41.2457	1.6796	0.916147	6	1336	98.9882	3.8389	2.09395	4	996	111.876	16.9694	6.17071	9	680	73.1331	0.830469	0.679475
smc00557	alr	Chromosome	NC_003047.1	-	1227495	1228634	16	9	3391	268.594	2.43006	1.36691	16	1371	69.8373	2.15669	2.15669	9	1345	103.866	5.46714	3.07527	15	1008	74.5312	1.66094	1.55713
smc00558	smc00558	Chromosome	NC_003047.1	+	1228768	1229625	13	6	1302	126.928	16.1528	7.45513	8	1887	118.304	8.32481	5.12296	8	1091	103.694	9.83376	6.05154	9	1979	180.094	8.18606	5.66727
smc00559	smc00559	Chromosome	NC_003047.1	+	1229807	1230460	5	5	300	76.0396	2.71595	2.71595	5	362	59.0076	3.40757	3.40757	5	917	226.606	7.4552	7.4552	4	267	63.1741	3.41086	2.72869
smc00560	smc00560	Chromosome	NC_003047.1	+	1230457	1230759	2	1	18	11.4059	1.2865	0.643252	1	65	26.4882	2.80369	1.40185	1	63	38.9209	4.47312	2.23656	1	165	97.6004	9.78768	4.89384
smc00561	dnaB	Chromosome	NC_003047.1	-	1230911	1232410	24	1	1	0.0528053	0.0714725	0.00297802	1	1	0.0339593	0.0431337	0.00179724	0	0	0	NaN	NaN	3	14	0.690104	0.0593192	0.00741491
smc00562	smc00562	Chromosome	NC_003047.1	+	1232732	1233184	1	0	0	0	NaN	NaN	0	0	0	NaN	NaN	0	0	0	NaN	NaN	0	0	0	NaN	NaN
smc00563	smc00563	Chromosome	NC_003047.1	+	1233181	1234776	21	19	3490	210.618	0.643252	0.58199	21	12079	468.793	4.91725	4.91725	16	3865	227.406	2.02355	1.54175	18	6809	383.585	14.7705	12.6604
smc00564	smc00564	Chromosome	NC_003047.1	+	1234794	1235861	11	7	1731	199.431	12.5077	7.95943	9	3227	239.098	0.819541	0.670534	7	2128	239.029	7.5262	4.7894	8	1754	188.64	3.17358	2.30806
smc00565	rplI	Chromosome	NC_003047.1	-	1236108	1236683	6	5	110	23.2343	0.428835	0.357362	3	282	38.3061	4.18397	2.09199	4	476	98.0229	0.106503	0.0710019	4	102	20.1116	1.48298	0.988654
smc00566	smc00566	Chromosome	NC_003047.1	-	1236719	1237672	17	7	1581	117.861	14.7948	6.09198	12	576	27.6149	0.625439	0.441487	10	1462	106.26	2.98208	1.75416	9	332	23.104	1.06775	0.565277
smc00567	rpsR	Chromosome	NC_003047.1	-	1237866	1238114	4	1	14	4.43565	1.00061	0.250154	1	55	11.2066	2.37236	0.593089	1	831	256.692	59.0025	14.7506	2	715	211.468	21.2066	10.6033
smc00568	rpsF	Chromosome	NC_003047.1	-	1238140	1238589	5	1	1	0.253465	0.0714725	0.0142945	0	0	0	NaN	NaN	2	93	22.9818	3.30159	1.32063	1	1	0.236607	0.0593192	0.0118638
smc00569	smc00569	Chromosome	NC_003047.1	+	1238933	1239265	2	1	10	6.33664	0.714725	0.357362	2	1206	491.459	26.0096	26.0096	1	1612	995.88	114.455	57.2275	1	330	195.201	19.5754	9.78768
smc00570	smc00570	Chromosome	NC_003047.1	-	1239292	1240335	20	14	925	58.6139	1.07209	0.750461	18	2610	106.36	3.8389	3.45501	16	4025	248.661	0.74552	0.596416	16	2479	146.637	4.53792	3.63034
smc00571	fabD	Chromosome	NC_003047.1	+	1240670	1241614	8	0	0	0	NaN	NaN	1	2	0.203756	0.0862675	0.0107834	1	12	1.85337	0.852022	0.106503	0	0	0	NaN	NaN
smc00572	fabG	Chromosome	NC_003047.1	+	1241639	1242376	10	1	1	0.126733	0.0714725	0.00714725	0	0	0	NaN	NaN	3	13	1.60626	0.142004	0.0426011	2	2	0.236607	0.0593192	0.0118638
smc00573	acpP	Chromosome	NC_003047.1	+	1242713	1242949	1	0	0	0	NaN	NaN	0	0	0	NaN	NaN	0	0	0	NaN	NaN	0	0	0	NaN	NaN
smc00574	fabF	Chromosome	NC_003047.1	+	1243255	1244520	14	1	1	0.0905234	0.0714725	0.00510518	0	0	0	NaN	NaN	2	23	2.02989	0.816521	0.116646	0	0	0	NaN	NaN
smc00575	smc00575	Chromosome	NC_003047.1	+	1244845	1246044	18	9	442	31.1199	0.500307	0.250154	15	6711	303.868	2.45862	2.04885	9	207	14.2092	1.42004	0.710019	12	652	42.8522	2.40243	1.60162
smc00576	smc00576	Chromosome	NC_003047.1	+	1246291	1247178	12	6	1371	144.792	10.1848	5.09241	8	2542	172.649	0.797974	0.531983	7	508	52.3064	0.213006	0.124253	7	1484	146.302	7.29627	4.25616
smc00577	gmk	Chromosome	NC_003047.1	+	1247182	1247841	8	0	0	0	NaN	NaN	2	3	0.305633	0.0647006	0.0161752	2	38	5.86902	1.34904	0.337259	2	9	1.33091	0.266937	0.0667341
smc00579	ksgA	Chromosome	NC_003047.1	-	1248254	1249078	5	4	40	10.1386	0.142945	0.114356	4	731	119.156	7.33274	5.86619	4	947	234.019	12.3188	9.85506	4	339	80.2098	3.85575	3.0846
smc00580	pdxA1	Chromosome	NC_003047.1	-	1249078	1250106	13	6	1555	151.592	0.893406	0.412341	7	428	26.8331	1.03521	0.557421	5	308	29.2738	0.852022	0.327701	5	28	2.54808	0.177958	0.0684453
smc00581	smc00581	Chromosome	NC_003047.1	-	1250116	1251066	13	1	2	0.194973	0.142945	0.0109958	1	4	0.250776	0.172535	0.0132719	1	40	3.80179	2.84007	0.218467	0	0	0	NaN	NaN
smc00582	smc00582	Chromosome	NC_003047.1	-	1251258	1253603	51	3	8	0.198796	0.214417	0.0126128	3	3	0.0479425	0.0431337	0.00253728	2	7	0.16959	0.248507	0.00974535	1	2	0.0463935	0.118638	0.00232624
smc00583	smc00583	Chromosome	NC_003047.1	-	1253603	1254685	13	1	2	0.194973	0.142945	0.0109958	1	3	0.188082	0.129401	0.00995394	0	0	0	NaN	NaN	1	1	0.0910027	0.0593192	0.00456302
smc00584	smc00584	Chromosome	NC_003047.1	-	1254682	1255854	18	1	3	0.211221	0.214417	0.0119121	1	1	0.045279	0.0431337	0.00239632	1	185	12.699	13.1353	0.729741	1	2	0.131448	0.118638	0.00659103
smc00585	pepA	Chromosome	NC_003047.1	+	1256168	1257661	11	4	106	12.2124	0.142945	0.05198	3	59	4.37148	0.34507	0.09411	1	2	0.224651	0.142004	0.0129094	2	12	1.29058	0.355915	0.0647119
smc00586	smc00586	Chromosome	NC_003047.1	+	1257681	1258130	9	0	0	0	NaN	NaN	0	0	0	NaN	NaN	2	28	3.84404	0.994026	0.220895	1	1	0.131448	0.0593192	0.00659103
smc00588	gal	Chromosome	NC_003047.1	-	1259399	1260325	9	3	173	24.3608	0.214417	0.0714725	7	429	38.8494	1.85475	1.44258	3	27	3.70675	0.0710019	0.0236673	4	592	77.8174	6.6141	2.9396
smc00589	smc00589	Chromosome	NC_003047.1	+	1260515	1261354	13	8	72	7.01904	0.178681	0.109958	8	2877	180.371	4.42121	2.72074	6	1171	111.298	11.7153	5.40706	7	1991	181.186	5.93192	3.19411
smc00590	smc00590	Chromosome	NC_003047.1	-	1261374	1263263	14	7	2190	198.246	13.2224	6.6112	12	1244	72.4206	1.46655	1.25704	10	2039	179.954	4.40212	3.14437	8	779	65.8275	2.04651	1.16944
smc00591	smc00591	Chromosome	NC_003047.1	+	1263574	1263855	9	9	1198	168.695	0.28589	0.28589	9	2281	206.563	6.47006	6.47006	9	2247	308.484	7.17119	7.17119	9	1947	255.93	8.54197	8.54197
smc00592	smc00592	Chromosome	NC_003047.1	+	1264088	1266745	45	31	8436	237.582	6.36105	4.38206	37	8765	158.748	5.34858	4.39772	31	3852	105.766	2.76907	1.90758	36	7196	189.18	8.86823	7.09458
smc00593	smc00593	Chromosome	NC_003047.1	-	1266686	1267198	8	4	20	3.16832	0.250154	0.125077	7	1239	126.227	1.59595	1.39645	5	100	15.4448	0.213006	0.133128	5	328	48.5044	2.84732	1.77958
smc00594	ligE	Chromosome	NC_003047.1	+	1267334	1268023	8	6	1263	200.079	1.10782	0.830867	7	1643	167.385	1.85475	1.62291	5	236	36.4497	0.426011	0.266257	6	820	121.261	4.59724	3.44793
smc00595	ndk	Chromosome	NC_003047.1	+	1268126	1268548	3	0	0	0	NaN	NaN	1	25	6.79186	1.07834	0.359448	0	0	0	NaN	NaN	0	0	0	NaN	NaN
smc00596	smc00596	Chromosome	NC_003047.1	-	1268601	1269104	6	3	1259	265.927	12.4362	6.2181	6	742	100.791	4.55061	4.55061	5	298	61.3673	1.98805	1.65671	5	951	187.511	15.0078	12.5065
smc00597	smc00597	Chromosome	NC_003047.1	-	1269101	1269661	2	1	2	1.26733	0.142945	0.0714725	0	0	0	NaN	NaN	0	0	0	NaN	NaN	1	41	24.2522	2.43209	1.21604
smc00598	smc00598	Chromosome	NC_003047.1	+	1269729	1270625	17	12	1165	86.8492	0.464571	0.327932	15	3128	149.964	4.70158	4.14845	10	1588	115.418	4.93463	2.90272	11	1379	95.965	3.02528	1.95754
smc00599	moaE	Chromosome	NC_003047.1	-	1270758	1271225	3	2	208	87.868	7.43314	4.95542	3	298	80.9589	5.39172	5.39172	1	10	4.11861	0.710019	0.236673	3	30	11.8304	0.177958	0.177958
smc00600	moaD	Chromosome	NC_003047.1	-	1271230	1271490	2	1	13	8.23763	0.929142	0.464571	2	712	290.148	15.3556	15.3556	1	185	114.291	13.1353	6.56767	2	375	221.819	11.1224	11.1224
smc00601	pgsA	Chromosome	NC_003047.1	-	1271487	1272074	12	5	36	3.80198	0.0714725	0.0297802	10	356	24.179	1.57438	1.31198	7	105	10.8114	0.142004	0.0828355	9	121	11.9289	0.711831	0.533873
smc00602	uvrC	Chromosome	NC_003047.1	-	1272309	1274333	24	17	1606	84.8053	0.500307	0.354384	22	8388	284.85	5.24075	4.80402	18	2037	104.87	2.37856	1.78392	18	1945	95.8751	3.32188	2.49141
smc00603	smc00603	Chromosome	NC_003047.1	-	1274330	1275094	7	3	2449	443.383	26.9451	11.5479	6	3206	373.28	9.64039	8.26319	4	893	157.625	20.2	11.5429	6	1514	255.874	7.74116	6.63528
smc00604	ropB1	Chromosome	NC_003047.1	+	1275457	1276095	14	5	554	50.1499	4.86013	1.73576	8	595	34.6385	1.85475	1.05986	6	124	10.9437	1.34904	0.578158	10	798	67.433	2.37277	1.69484
smc00605	smc00605	Chromosome	NC_003047.1	-	1276341	1276931	8	3	308	48.7921	0.714725	0.268022	3	336	34.231	0.0862675	0.0323503	2	10	1.54448	0.355009	0.0887523	5	195	28.8365	2.31345	1.44591
smc00606	smc00606	Chromosome	NC_003047.1	-	1276946	1277743	12	7	1757	185.558	0.28589	0.166769	11	1161	78.8534	0.819541	0.751246	8	438	45.0988	1.66854	1.11236	8	1992	196.384	9.04618	6.03079
smc00607	smc00607	Chromosome	NC_003047.1	-	1277758	1278201	10	7	1619	205.18	12.5077	8.75538	10	5183	422.426	3.75264	3.75264	8	2323	287.026	18.283	14.6264	9	2254	266.656	6.94035	6.24632
smc00608	smc00608	Chromosome	NC_003047.1	-	1278253	1279122	11	7	1549	178.463	6.14663	3.91149	9	1627	120.549	8.28168	6.77592	8	316	35.4949	0.39051	0.284007	8	1270	136.587	4.68622	3.40816
smc00609	dmsA	Chromosome	NC_003047.1	+	1279191	1281323	23	11	3478	191.642	8.14786	3.8968	18	4645	164.599	1.55281	1.21525	14	2550	136.989	2.91108	1.77196	15	3372	173.443	5.39805	3.52047
smc00610	smc00610	Chromosome	NC_003047.1	+	1281531	1282127	8	6	191	30.2574	0.678988	0.509241	6	1206	122.865	5.19762	3.89821	4	500	77.224	6.35467	3.17733	7	945	139.746	4.9235	4.30806
smc00611	smc00611	Chromosome	NC_003047.1	+	1282231	1284774	29	16	3958	172.968	6.78988	3.74614	21	7060	198.416	2.80369	2.03026	16	1545	65.8268	5.04113	2.78131	21	3880	158.282	5.45737	3.95189
smc00614	purN	Chromosome	NC_003047.1	-	1286215	1286877	9	0	0	0	NaN	NaN	1	107	9.68971	4.61531	0.512812	0	0	0	NaN	NaN	1	27	3.54911	1.60162	0.177958
smc00615	purM	Chromosome	NC_003047.1	-	1286874	1287944	7	0	0	0	NaN	NaN	2	12	1.39718	0.258802	0.0739436	1	65	11.4733	4.61512	0.659303	1	1	0.169005	0.0593192	0.00847418
smc00616	perM	Chromosome	NC_003047.1	+	1288190	1289305	16	11	4158	329.347	10.3635	7.12491	14	2540	129.385	4.46434	3.9063	14	3589	277.157	2.34306	2.05018	12	1706	126.141	6.67341	5.00506
smc00617	smc00617	Chromosome	NC_003047.1	+	1289361	1290050	6	2	8	1.68977	0.28589	0.0952966	1	3	0.407511	0.129401	0.0215669	3	48	9.88467	1.49104	0.74552	2	3	0.591518	0.0889789	0.0296596
smc00618	ppk	Chromosome	NC_003047.1	+	1290115	1292325	24	12	2860	151.023	0.393099	0.196549	19	1877	63.7416	1.81162	1.4342	13	916	47.1581	0.639017	0.346134	18	2000	98.5863	3.52949	2.64712
smc00619	ppx1	Chromosome	NC_003047.1	+	1292337	1293860	26	14	971	47.3298	0.678988	0.365609	19	2936	92.0349	1.89788	1.38692	11	702	33.3607	0.213006	0.0901177	13	1904	86.6346	1.89822	0.949108
smc00620	smc00620	Chromosome	NC_003047.1	-	1293997	1295355	11	10	1970	226.967	0.214417	0.194925	9	3350	248.211	3.01936	2.47039	7	877	98.5097	1.20703	0.768111	10	1054	113.356	4.65656	4.23324
smc00621	smc00621	Chromosome	NC_003047.1	-	1295426	1296517	16	10	1897	150.257	0.321626	0.201016	13	1270	64.6924	1.85475	1.50699	10	1723	133.057	3.30159	2.06349	10	2005	148.249	7.23695	4.52309
smc00622	rnd1	Chromosome	NC_003047.1	-	1296723	1297874	12	10	1855	195.908	6.39679	5.33065	11	2233	151.662	3.0625	2.80729	11	964	99.2585	1.77505	1.62713	10	2126	209.594	11.7749	9.81239
smc01754	smc01754	Chromosome	NC_003047.1	-	1297956	1299350	17	13	3373	251.453	1.85828	1.42104	14	4333	207.735	7.59154	6.25186	8	1032	75.0072	5.00563	2.35559	14	2068	143.913	6.88103	5.66673
smc01755	smc01755	Chromosome	NC_003047.1	-	1299607	1300842	15	10	1356	114.566	0.893406	0.595604	15	3823	207.722	8.41108	8.41108	10	1318	108.567	7.7747	5.18314	12	2128	167.833	5.42771	4.34217
smc01756	aspS	Chromosome	NC_003047.1	+	1301147	1302934	23	1	54	2.97546	3.85951	0.167805	2	18	0.637844	0.388204	0.0337568	1	183	9.83094	12.9933	0.564928	1	1	0.0514363	0.0593192	0.0025791
smc01757	smc01757	Chromosome	NC_003047.1	+	1303111	1303491	6	3	10	2.11221	0.28589	0.142945	3	8	1.0867	0.129401	0.0647006	3	175	36.0378	0.142004	0.0710019	3	223	43.9695	4.9235	2.46175
smc01758	groEL4	Chromosome	NC_003047.1	-	1303835	1305463	14	10	1623	146.919	0.321626	0.229733	11	1794	104.439	0.647006	0.508362	9	913	80.5777	3.9051	2.51042	13	2093	176.864	8.36401	7.76658
smc01759	smc01759	Chromosome	NC_003047.1	-	1305596	1305814	3	0	0	0	NaN	NaN	2	62	16.8438	1.33715	0.891431	1	15	6.17792	1.06503	0.355009	0	0	0	NaN	NaN
smc01760	smc01760	Chromosome	NC_003047.1	-	1305991	1307181	17	10	490	36.5288	0.57178	0.336341	14	2421	116.069	1.07834	0.888048	12	1308	95.0672	1.91705	1.35321	12	1702	118.443	4.30065	3.03575
smc01761	parC	Chromosome	NC_003047.1	+	1307365	1309641	28	2	4	0.181047	0.142945	0.0102104	4	23	0.669483	0.215669	0.0308098	2	6	0.264768	0.213006	0.0152147	0	0	0	NaN	NaN
smc01762	smc01762	Chromosome	NC_003047.1	+	1309800	1310135	3	2	1145	483.697	40.918	27.2787	1	206	55.9649	8.88555	2.96185	1	759	312.603	53.8904	17.9635	3	85	33.5193	2.13549	2.13549
smc01763	smc01763	Chromosome	NC_003047.1	-	1310357	1311262	7	3	531	96.1358	1.78681	0.765776	5	301	35.046	2.11355	1.50968	4	1134	200.164	15.9044	9.08824	5	562	94.9808	0.237277	0.169484
smc01764	ate	Chromosome	NC_003047.1	-	1311266	1312045	22	11	506	29.1485	0.357362	0.178681	16	3919	145.185	2.80369	2.03905	15	1186	66.6092	5.46714	3.7276	16	1598	85.9314	1.394	1.01382
smc01765	smc01765	Chromosome	NC_003047.1	-	1312141	1312605	8	4	234	37.0693	0.142945	0.0714725	5	40	4.07511	0.0431337	0.0269586	4	84	12.9736	0.674518	0.337259	5	912	134.866	9.78768	6.1173
smc01766	hemB	Chromosome	NC_003047.1	-	1312688	1313701	12	1	4	0.422442	0.28589	0.0238242	3	24	1.63005	0.474471	0.118618	3	65	6.69274	0.284007	0.0710019	1	31	3.05617	1.8389	0.153241
smc01767	smc01767	Chromosome	NC_003047.1	+	1313882	1314319	5	3	306	77.5604	5.64632	3.38779	4	335	54.6065	2.82526	2.26021	3	32	7.90773	0.852022	0.511213	3	45	10.6473	0.593192	0.355915
smc01768	smc01768	Chromosome	NC_003047.1	+	1314450	1314962	8	6	3474	550.337	12.0074	9.00553	6	5172	526.912	33.0836	24.8127	6	1264	195.222	11.0053	8.25397	6	1350	199.637	11.5673	8.67544
smc01769	smc01769	Chromosome	NC_003047.1	+	1315387	1316718	18	10	1194	84.066	0.250154	0.138974	15	1741	78.8308	2.15669	1.79724	13	998	68.5062	0.710019	0.512791	11	1149	75.5171	2.72869	1.66753
smc01770	glyA1	Chromosome	NC_003047.1	+	1316903	1318198	13	0	0	0	NaN	NaN	0	0	0	NaN	NaN	1	1	0.0950449	0.0710019	0.00546168	0	0	0	NaN	NaN
smc01771	nrdR	Chromosome	NC_003047.1	+	1318211	1318684	4	2	11	3.48515	0.393099	0.196549	2	24	4.89014	0.517605	0.258802	0	0	0	NaN	NaN	1	22	6.50669	1.30502	0.326256
smc01772	ribD	Chromosome	NC_003047.1	+	1318702	1319907	11	0	0	0	NaN	NaN	2	42	3.1119	0.905809	0.164692	2	43	4.83001	1.52654	0.277553	1	1	0.107549	0.0593192	0.00539266
smc01773	ribE	Chromosome	NC_003047.1	+	1319908	1320528	3	0	0	0	NaN	NaN	1	7	1.90172	0.301936	0.100645	0	0	0	NaN	NaN	0	0	0	NaN	NaN
smc01774	smc01774	Chromosome	NC_003047.1	-	1320615	1320965	5	3	1843	467.137	17.7966	10.678	5	554	90.3045	3.88204	3.88204	4	256	63.2619	2.02355	1.61884	5	293	69.3259	1.18638	1.18638
smc01775	smc01775	Chromosome	NC_003047.1	-	1321379	1321918	10	3	958	121.41	22.7282	6.81847	9	451	36.7575	1.07834	0.970509	4	330	40.7742	1.27803	0.511213	7	798	94.4062	3.97439	2.78207
smc01776	smc01776	Chromosome	NC_003047.1	-	1321955	1322458	9	3	449	63.2255	3.50215	1.16738	6	528	47.8147	0.970509	0.647006	5	718	98.5721	2.41406	1.34115	5	508	66.7758	7.35559	4.08644
smc01777	ribH1	Chromosome	NC_003047.1	+	1322709	1323170	7	2	142	25.7086	5.07454	1.44987	3	33	3.84225	0.129401	0.0554577	1	3	0.529536	0.213006	0.0304294	3	6	1.01403	0.118638	0.0508451
smc01778	nusB	Chromosome	NC_003047.1	+	1323167	1323649	4	0	0	0	NaN	NaN	1	1	0.203756	0.0431337	0.0107834	0	0	0	NaN	NaN	1	14	4.14062	0.830469	0.207617
smc01779	smc01779	Chromosome	NC_003047.1	+	1323656	1324882	10	4	93	11.7861	1.1793	0.471718	9	1650	134.479	1.38028	1.24225	5	360	44.481	2.13006	1.06503	7	1516	179.348	6.22852	4.35996
smc01780	hppA	Chromosome	NC_003047.1	+	1325083	1327218	28	18	1730	78.3027	0.464571	0.298653	23	4675	136.08	1.63908	1.34639	17	2785	122.896	0.284007	0.172433	19	2204	93.1218	2.07617	1.40883
smc01781	smc01781	Chromosome	NC_003047.1	-	1327291	1327836	10	2	163	20.6574	5.82501	1.165	2	18	1.46704	0.388204	0.0776407	3	86	10.626	0.355009	0.106503	1	8	0.946428	0.474554	0.0474554
smc01782	smc01782	Chromosome	NC_003047.1	+	1327935	1328471	9	5	23	3.23873	0.214417	0.119121	8	1418	128.411	3.21346	2.85641	6	1321	181.356	5.57365	3.71576	7	666	87.5446	5.51669	4.29076
smc01783	smc01783	Chromosome	NC_003047.1	+	1328554	1329105	6	3	77	16.264	0.500307	0.250154	5	173	23.4998	0.733274	0.611061	4	778	160.214	9.47875	6.31917	5	1659	327.109	15.7196	13.0997
smc01784	plsX	Chromosome	NC_003047.1	+	1329299	1330342	11	0	0	0	NaN	NaN	0	0	0	NaN	NaN	0	0	0	NaN	NaN	0	0	0	NaN	NaN
smc01785	fabH	Chromosome	NC_003047.1	+	1330361	1331332	10	0	0	0	NaN	NaN	0	0	0	NaN	NaN	1	19	2.34761	1.34904	0.134904	0	0	0	NaN	NaN
smc01786	ihfA	Chromosome	NC_003047.1	+	1331426	1331764	4	2	32	10.1386	1.14356	0.57178	2	23	4.68638	0.496038	0.248019	0	0	0	NaN	NaN	1	36	10.6473	2.13549	0.533873
smc01787	smc01787	Chromosome	NC_003047.1	+	1331907	1332437	8	3	512	81.1089	9.64878	3.61829	1	759	77.3253	32.7385	4.09231	2	16	2.47117	0.568015	0.142004	3	46	6.80245	1.2457	0.467139
smc01788	smc01788	Chromosome	NC_003047.1	-	1332501	1332716	3	3	646	272.898	0.142945	0.142945	3	445	120.895	1.29401	1.29401	2	15	6.17792	0.532514	0.355009	3	337	132.894	6.58444	6.58444
SM_RS06240	SM_RS06240	Chromosome	NC_003047.1	-	1333425	1333700	5	4	122	30.9228	0.214417	0.171534	4	679	110.68	3.08406	2.46725	4	104	25.7001	1.27803	1.02243	4	210	49.6875	3.0846	2.46768
smc01789	smc01789	Chromosome	NC_003047.1	+	1334356	1334628	7	4	1039	188.108	5.53912	3.16521	5	321	37.3746	1.03521	0.739436	4	20	3.53024	0.355009	0.202862	5	173	29.2379	0.652512	0.46608
SM_RS06250	SM_RS06250	Chromosome	NC_003047.1	-	1334810	1335073	6	5	339	71.604	0.500307	0.416923	6	637	86.5282	3.79577	3.79577	4	287	59.1021	4.04711	2.69807	4	1417	279.393	10.4105	6.94035
smc01790	smc01790	Chromosome	NC_003047.1	-	1335435	1336679	18	10	1695	119.34	8.25507	4.58615	15	1506	68.1902	2.19982	1.83318	11	1189	81.6171	0.355009	0.21695	12	2651	174.235	6.97001	4.64667
smc01791	smc01791	Chromosome	NC_003047.1	-	1336676	1337920	16	8	1141	90.3763	3.252	1.626	12	1582	80.5854	2.35079	1.76309	12	1222	94.3677	4.79263	3.59447	11	2799	206.957	3.0846	2.12066
smc01792	smc01792	Chromosome	NC_003047.1	-	1337917	1339479	23	14	3218	177.316	9.8632	6.00369	20	3958	140.255	2.39392	2.08167	14	2566	137.848	7.7747	4.73243	17	2976	153.074	8.18606	6.05056
smc01793	smc01793	Chromosome	NC_003047.1	-	1339538	1340707	22	13	1337	77.0189	2.43006	1.43595	16	6471	239.728	1.44498	1.05089	14	1042	58.5217	0.248507	0.158141	15	2688	144.545	4.68622	3.19515
smc01794	smc01794	Chromosome	NC_003047.1	-	1340713	1341288	12	6	339	35.802	0.178681	0.0893406	7	3583	243.352	8.15228	4.75549	8	1020	105.025	1.56204	1.04136	9	1502	148.077	11.6859	8.76442
smc01795	smc01795	Chromosome	NC_003047.1	+	1341498	1343636	15	8	3980	336.264	10.1491	5.41285	7	4721	256.515	6.81513	3.18039	7	1438	118.451	0.923024	0.430745	9	886	69.8779	1.36434	0.818606
smc01796	smc01796	Chromosome	NC_003047.1	-	1343639	1344892	8	7	2126	336.792	6.86136	6.00369	6	511	52.0596	0.409771	0.307328	4	517	79.8496	0.426011	0.213006	5	2131	315.131	12.0418	7.52613
smc01797	smc01797	Chromosome	NC_003047.1	+	1345174	1345824	11	9	2347	270.402	0.643252	0.526297	9	1516	112.325	7.24647	5.92893	8	2086	234.312	12.2478	8.90751	9	1689	181.65	6.76239	5.53287
smc01798	smc01798	Chromosome	NC_003047.1	-	1345828	1346568	9	5	100	14.0814	0.500307	0.277948	6	1029	93.1843	1.66065	1.1071	3	226	31.0269	6.24816	2.08272	3	168	22.0833	1.30502	0.435008
smc01799	smc01799	Chromosome	NC_003047.1	-	1346580	1346768	3	2	3	1.26733	0.107209	0.0714725	2	129	35.046	2.78213	1.85475	2	145	59.7199	5.14763	3.43176	3	148	58.3631	2.43209	2.43209
smc01800	ctaA	Chromosome	NC_003047.1	+	1346968	1348071	12	6	110	11.6172	0.214417	0.107209	11	1060	71.9937	0.172535	0.158157	8	650	66.9274	2.87558	1.91705	7	573	56.4899	5.63533	3.28727
smc01801	argC	Chromosome	NC_003047.1	-	1348142	1349074	14	0	0	0	NaN	NaN	2	2	0.116432	0.0431337	0.00616196	1	1	0.0882559	0.0710019	0.00507156	2	27	2.28157	0.80081	0.114401
smc01802	speB	Chromosome	NC_003047.1	-	1349168	1350124	15	9	179	15.1234	0.142945	0.085767	10	2969	161.32	2.69586	1.79724	11	5302	436.737	1.42004	1.04136	7	850	67.0387	4.21167	1.96544
smc01803	rpsI	Chromosome	NC_003047.1	-	1350279	1350746	4	0	0	0	NaN	NaN	1	31	6.31643	1.33715	0.334286	1	50	15.4448	3.55009	0.887523	2	52	15.3795	1.5423	0.77115
smc01804	rplM	Chromosome	NC_003047.1	-	1350749	1351213	7	0	0	0	NaN	NaN	0	0	0	NaN	NaN	0	0	0	NaN	NaN	0	0	0	NaN	NaN
smc01805	smc01805	Chromosome	NC_003047.1	-	1351432	1351863	6	3	112	23.6568	3.57362	1.78681	3	96	13.0404	0.819541	0.409771	3	470	96.7874	8.59123	4.29561	3	1126	222.016	5.16077	2.58039
smc01806	smc01806	Chromosome	NC_003047.1	+	1352032	1352853	8	5	932	147.644	8.64817	5.4051	7	842	85.7811	3.79577	3.3213	6	962	148.579	5.07663	3.80747	7	993	146.844	5.87261	5.13853
smc01807	smc01807	Chromosome	NC_003047.1	-	1352942	1353778	15	7	1743	147.263	8.5767	4.00246	8	4527	245.974	7.05237	3.76126	6	3168	260.955	33.6194	13.4478	9	3590	283.14	12.5164	7.50982
smc01808	smc01808	Chromosome	NC_003047.1	+	1353970	1354398	7	6	923	167.106	8.14786	6.98388	6	2076	241.712	2.13512	1.8301	6	645	113.85	5.04113	4.32097	5	1001	169.174	11.3893	8.13521
smc01809	smc01809	Chromosome	NC_003047.1	+	1354426	1355706	18	12	914	64.3521	0.107209	0.0714725	14	1505	68.1449	1.81162	1.40904	12	1236	84.8434	1.91705	1.27803	16	2357	154.912	3.29222	2.92642
smc01810	smc01810	Chromosome	NC_003047.1	+	1355725	1356066	5	2	868	220.008	31.019	12.4076	5	305	49.7164	1.12148	1.12148	2	116	28.6655	4.11811	1.64724	3	515	121.853	0.296596	0.177958
smc01812	smc01812	Chromosome	NC_003047.1	-	1357853	1359100	12	7	1305	137.822	9.50584	5.54507	9	3463	235.202	1.29401	0.970509	8	542	55.8072	4.36661	2.91108	9	1395	137.528	8.83857	6.62893
smc01813	smc01813	Chromosome	NC_003047.1	+	1359272	1360129	8	7	3007	476.357	3.57362	3.12692	6	2964	301.966	2.69586	2.02189	7	1113	171.901	2.55607	2.23656	7	2139	316.314	5.87261	5.13853
smc04448	smc04448	Chromosome	NC_003047.1	+	1360238	1361803	21	13	5098	307.659	1.21503	0.752163	16	4078	158.27	4.48591	3.41784	15	859	50.5412	1.63304	1.16646	17	1580	89.0093	4.15235	3.36142
smc01903	clpP1	Chromosome	NC_003047.1	+	1362080	1362706	6	6	294	62.099	0.929142	0.929142	6	904	122.797	1.63908	1.63908	6	2434	501.235	13.7744	13.7744	6	552	108.839	3.41086	3.41086
smc01904	clpX	Chromosome	NC_003047.1	+	1363000	1364277	14	1	1	0.0905234	0.0714725	0.00510518	1	1	0.0582159	0.0431337	0.00308098	2	2	0.176512	0.0710019	0.0101431	1	2	0.169005	0.118638	0.00847418
smc01905	lon	Chromosome	NC_003047.1	+	1364751	1367171	31	2	6	0.245289	0.214417	0.0138334	9	160	4.20657	0.0431337	0.0125227	8	46	1.83345	0.142004	0.0366461	11	341	13.0134	0.889789	0.315731
smc01906	hupB	Chromosome	NC_003047.1	+	1367330	1367665	3	0	0	0	NaN	NaN	1	2	0.543348	0.0862675	0.0287558	0	0	0	NaN	NaN	3	16	6.30952	0.177958	0.177958
smc01907	smc01907	Chromosome	NC_003047.1	+	1367896	1370085	25	15	3049	154.563	1.21503	0.729019	19	5758	187.716	3.01936	2.29471	17	7109	351.35	13.5614	9.22172	19	2153	101.883	1.95754	1.48773
smc01908	smc01908	Chromosome	NC_003047.1	-	1370272	1370745	7	6	396	71.6945	3.10905	2.6649	6	753	87.6731	1.61752	1.38644	6	144	25.4177	0.532514	0.456441	6	830	140.274	6.08022	5.21162
smc01909	smc01909	Chromosome	NC_003047.1	+	1371000	1372292	7	5	99	17.9236	0.714725	0.510518	6	1042	121.322	0.862675	0.739436	2	229	40.4212	8.12971	2.32278	4	437	73.8552	6.37682	3.6439
smc01910	smc01910	Chromosome	NC_003047.1	+	1372292	1375753	22	7	646	37.2133	4.78865	1.52366	17	1008	37.3429	1.33715	1.03325	12	1004	56.3875	1.73955	0.948843	12	1805	97.0627	3.26256	1.77958
smc01911	smc01911	Chromosome	NC_003047.1	+	1375842	1376240	2	0	0	0	NaN	NaN	2	33	13.4479	0.711707	0.711707	1	2	1.23558	0.142004	0.0710019	1	77	45.5469	4.56758	2.28379
smc01912	nuoA1	Chromosome	NC_003047.1	+	1378259	1378624	6	0	0	0	NaN	NaN	2	2	0.271674	0.0431337	0.0143779	0	0	0	NaN	NaN	3	20	3.94345	0.296596	0.148298
smc01913	nuoB1	Chromosome	NC_003047.1	+	1378615	1379193	9	2	6	0.844885	0.214417	0.0476483	1	18	1.63005	0.776407	0.0862675	1	7	0.961009	0.497013	0.0552237	0	0	0	NaN	NaN
smc01914	nuoC1	Chromosome	NC_003047.1	+	1379211	1379816	12	1	1	0.105611	0.0714725	0.00595604	2	57	3.87136	1.22931	0.204885	0	0	0	NaN	NaN	2	2	0.197173	0.0593192	0.00988654
smc01915	nuoD1	Chromosome	NC_003047.1	+	1379873	1381063	23	2	2	0.110202	0.0714725	0.006215	5	8	0.283486	0.0431337	0.0093769	2	7	0.376047	0.248507	0.0216093	5	16	0.822981	0.118638	0.025791
smc01916	smc01916	Chromosome	NC_003047.1	+	1381063	1381317	3	0	0	0	NaN	NaN	0	0	0	NaN	NaN	0	0	0	NaN	NaN	1	3	1.18304	0.177958	0.0593192
smc01917	nuoE1	Chromosome	NC_003047.1	+	1381334	1382161	7	1	2	0.362093	0.142945	0.0204207	0	0	0	NaN	NaN	0	0	0	NaN	NaN	1	1	0.169005	0.0593192	0.00847418
smc01918	nuoF1	Chromosome	NC_003047.1	+	1382176	1383480	18	2	68	4.78768	2.43006	0.270007	7	84	3.80344	0.517605	0.201291	0	0	0	NaN	NaN	4	9	0.591518	0.118638	0.0263641
smc01919	smc01919	Chromosome	NC_003047.1	+	1383487	1384131	2	0	0	0	NaN	NaN	1	31	12.6329	1.33715	0.668573	0	0	0	NaN	NaN	1	16	9.46428	0.949108	0.474554
smc01920	nuoG1	Chromosome	NC_003047.1	+	1384332	1386413	20	4	11	0.69703	0.107209	0.0214417	2	2	0.0815023	0.0431337	0.00431337	4	36	2.22405	0.0710019	0.0142004	2	65	3.84486	1.92788	0.192788
smc01921	nuoH	Chromosome	NC_003047.1	+	1386434	1387477	13	0	0	0	NaN	NaN	0	0	0	NaN	NaN	0	0	0	NaN	NaN	1	3	0.273008	0.177958	0.0136891
smc01922	nuoI	Chromosome	NC_003047.1	+	1387542	1388033	8	1	1	0.158416	0.0714725	0.00893406	2	14	1.42629	0.301936	0.075484	0	0	0	NaN	NaN	2	9	1.33091	0.266937	0.0667341
smc01923	nuoJ	Chromosome	NC_003047.1	+	1388185	1388799	11	0	0	0	NaN	NaN	2	10	0.74093	0.215669	0.0392125	0	0	0	NaN	NaN	1	3	0.322646	0.177958	0.016178
smc01924	nuoK1	Chromosome	NC_003047.1	+	1388829	1389137	2	0	0	0	NaN	NaN	0	0	0	NaN	NaN	1	1	0.617792	0.0710019	0.0355009	0	0	0	NaN	NaN
smc01925	nuoL	Chromosome	NC_003047.1	+	1389145	1391139	30	2	2	0.0844885	0.0714725	0.00476483	4	79	2.14623	0.862675	0.115023	3	5	0.205931	0.0710019	0.00710019	5	46	1.81399	0.237277	0.0395462
smc01926	nuoM	Chromosome	NC_003047.1	+	1391139	1392650	26	1	1	0.0487434	0.0714725	0.00274894	3	10	0.31347	0.0431337	0.00497697	3	75	3.56418	1.13603	0.13108	3	8	0.364011	0.0593192	0.00684453
smc01927	nuoN	Chromosome	NC_003047.1	+	1392670	1394112	21	2	2	0.120698	0.0714725	0.0068069	5	65	2.52269	0.34507	0.0821595	2	8	0.470698	0.284007	0.0270483	3	8	0.45068	0.118638	0.0169484
smc01928	birA	Chromosome	NC_003047.1	+	1394109	1394876	6	0	0	0	NaN	NaN	1	2	0.271674	0.0862675	0.0143779	1	2	0.411861	0.142004	0.0236673	0	0	0	NaN	NaN
smc01929	smc01929	Chromosome	NC_003047.1	+	1394904	1396571	18	9	1213	85.4038	5.43191	2.71595	10	1309	59.2703	0.323503	0.179724	12	1163	79.8324	0.710019	0.473346	12	3120	205.059	14.5332	9.68881
smc01930	smc01930	Chromosome	NC_003047.1	+	1396630	1397034	5	2	480	121.663	17.1534	6.86136	4	2625	427.887	28.2742	22.6193	3	824	203.624	12.9223	7.7534	3	463	109.549	5.99124	3.59475
smc01931	smc01931	Chromosome	NC_003047.1	+	1397174	1397443	3	1	1	0.422442	0.0714725	0.0238242	2	168	45.6413	3.62323	2.41549	1	54	22.2405	3.8341	1.27803	2	132	52.0535	3.91507	2.61005
smc01932	smc01932	Chromosome	NC_003047.1	-	1397530	1397895	6	1	11	2.32343	0.786197	0.131033	3	36	4.89014	0.0862675	0.0431337	3	120	24.7117	0.142004	0.0710019	5	259	51.0677	1.12707	0.939221
smc01933	smc01933	Chromosome	NC_003047.1	-	1397889	1398104	6	2	1214	256.423	43.3838	14.4613	3	120	16.3005	1.12148	0.560739	3	46	9.4728	0.568015	0.284007	5	356	70.1934	0.889789	0.741491
SM_RS06550	SM_RS06550	Chromosome	NC_003047.1	-	1398172	1398399	5	1	2	0.506931	0.142945	0.028589	3	147	23.9617	1.03521	0.621126	0	0	0	NaN	NaN	1	3	0.709821	0.177958	0.0355915
smc01934	proS	Chromosome	NC_003047.1	+	1398815	1400143	20	1	1	0.0633664	0.0714725	0.00357362	0	0	0	NaN	NaN	0	0	0	NaN	NaN	1	1	0.0591518	0.0593192	0.00296596
smc01935	lolC	Chromosome	NC_003047.1	+	1400164	1401474	18	0	0	0	NaN	NaN	2	5	0.226395	0.107834	0.0119816	2	5	0.343218	0.177505	0.0197227	1	5	0.328621	0.296596	0.0164776
smc01376	lolD	Chromosome	NC_003047.1	+	1401492	1402178	8	0	0	0	NaN	NaN	0	0	0	NaN	NaN	1	1	0.154448	0.0710019	0.00887523	0	0	0	NaN	NaN
smc01375	dnaE1	Chromosome	NC_003047.1	+	1402647	1406156	51	1	7	0.173947	0.500307	0.00980995	2	23	0.367559	0.496038	0.0194525	1	2	0.0484542	0.142004	0.00278439	1	1	0.0231968	0.0593192	0.00116312
smc01374	smc01374	Chromosome	NC_003047.1	-	1406436	1407662	19	9	1716	114.46	0.85767	0.406265	13	3028	129.889	1.89788	1.29855	9	1175	76.4111	2.84007	1.3453	11	1653	102.924	9.31312	5.39181
smc01373	dinB1	Chromosome	NC_003047.1	-	1407793	1409085	16	10	322	25.505	0.57178	0.357362	12	3081	156.943	0.474471	0.355853	9	1137	87.8036	6.74518	3.79416	14	1569	116.011	1.5423	1.34951
smc01372	smc01372	Chromosome	NC_003047.1	-	1409292	1409561	2	0	0	0	NaN	NaN	0	0	0	NaN	NaN	0	0	0	NaN	NaN	0	0	0	NaN	NaN
smc01371	divK	Chromosome	NC_003047.1	+	1409718	1410089	5	2	164	41.5683	5.86074	2.3443	1	1	0.163005	0.0431337	0.00862675	0	0	0	NaN	NaN	2	37	8.75446	1.09741	0.438962
smc01370	pleD	Chromosome	NC_003047.1	+	1410107	1411474	17	8	1510	112.568	0.929142	0.437243	13	1157	55.4695	1.25088	0.956554	12	1256	91.2878	1.52654	1.07756	10	1491	103.759	9.43176	5.54809
smc01369	rpmG	Chromosome	NC_003047.1	-	1411961	1412128	4	0	0	0	NaN	NaN	0	0	0	NaN	NaN	2	34	10.5025	1.20703	0.603516	1	1	0.295759	0.0593192	0.0148298
smc01368	smc01368	Chromosome	NC_003047.1	-	1412223	1413407	15	10	873	73.7584	0.678988	0.452659	13	2258	122.688	3.14876	2.72893	10	301	24.794	0.887523	0.591682	12	1065	83.9955	4.53792	3.63034
smc01367	smc01367	Chromosome	NC_003047.1	-	1413420	1414136	10	6	223	28.2614	2.50154	1.50092	9	1320	107.583	4.91725	4.42552	6	260	32.1252	2.44956	1.46974	6	933	110.377	9.34278	5.60567
smc01366	smc01366	Chromosome	NC_003047.1	-	1414133	1414588	6	5	1018	215.023	6.64694	5.53912	4	3481	472.849	23.2275	15.485	4	1168	240.527	17.218	11.4786	5	870	171.54	4.68622	3.90518
smc01365	rnr	Chromosome	NC_003047.1	-	1414625	1416994	37	24	2902	99.3996	0.714725	0.463605	29	7926	174.591	1.59595	1.25088	24	7036	234.961	0.852022	0.552663	25	5578	178.351	4.44894	3.00604
smc01364	topA	Chromosome	NC_003047.1	-	1416997	1419681	35	4	7	0.253465	0.0714725	0.00816828	6	488	11.3637	1.46655	0.251408	5	156	5.50717	1.56204	0.223149	3	333	11.2557	3.55915	0.30507
smc01363	smf	Chromosome	NC_003047.1	-	1419891	1421042	8	4	833	131.96	14.3302	7.16511	7	653	66.5262	1.42341	1.24549	6	957	147.807	4.04711	3.03533	5	1503	222.263	14.7705	9.23156
smc01362	smc01362	Chromosome	NC_003047.1	-	1421042	1421647	11	1	63	7.25833	4.50277	0.409342	0	0	0	NaN	NaN	1	2	0.224651	0.142004	0.0129094	1	9	0.967938	0.533873	0.0485339
smc01361	smc01361	Chromosome	NC_003047.1	-	1421683	1422975	11	1	1	0.115212	0.0714725	0.0064975	1	10	0.74093	0.431337	0.0392125	0	0	0	NaN	NaN	1	1	0.107549	0.0593192	0.00539266
smc01360	pyrB	Chromosome	NC_003047.1	-	1422972	1423913	8	1	1	0.158416	0.0714725	0.00893406	0	0	0	NaN	NaN	1	11	1.69893	0.78102	0.0976276	1	3	0.443638	0.177958	0.0222447
smc01359	aidB	Chromosome	NC_003047.1	+	1424056	1425708	21	11	72	4.34512	0.214417	0.112314	13	1800	69.8591	2.24295	1.3885	12	181	10.6496	0.142004	0.081145	15	700	39.4345	0.77115	0.550822
smc01358	smc01358	Chromosome	NC_003047.1	-	1425690	1426889	20	11	1439	91.1842	6.00369	3.30203	17	2629	107.135	2.88996	2.45647	15	1063	65.6712	0.142004	0.106503	16	944	55.8393	1.74992	1.39993
smc01357	smc01357	Chromosome	NC_003047.1	+	1426831	1426986	2	1	47	29.7822	3.35921	1.6796	1	436	177.675	18.8063	9.40316	1	15	9.26687	1.06503	0.532514	1	63	37.2656	3.73711	1.86856
smc01356	smc01356	Chromosome	NC_003047.1	+	1426983	1427318	8	6	522	82.6931	0.750461	0.562846	6	732	74.5746	0.301936	0.226452	6	724	111.82	2.55607	1.91705	5	452	66.8415	2.13549	1.33468
smc01355	yqgF	Chromosome	NC_003047.1	-	1427252	1427749	7	3	12	2.17256	0.28589	0.122524	5	435	50.6478	1.98415	1.41725	3	135	23.8291	0.852022	0.365152	4	312	52.7296	3.26256	1.86432
smc01354	smc01354	Chromosome	NC_003047.1	+	1427873	1428577	7	5	270	48.8826	0.214417	0.153155	5	954	111.076	6.21126	4.43661	4	815	143.857	5.14763	2.94151	6	592	100.051	2.19481	1.88127
smc01353	gatC	Chromosome	NC_003047.1	+	1428682	1428969	1	0	0	0	NaN	NaN	0	0	0	NaN	NaN	0	0	0	NaN	NaN	0	0	0	NaN	NaN
smc01352	gatA	Chromosome	NC_003047.1	+	1429018	1430499	32	3	11	0.435644	0.214417	0.0201016	3	6	0.152817	0.0431337	0.00404379	2	976	37.6853	34.6489	2.16556	2	3	0.11091	0.0889789	0.00556118
smc01351	smc01351	Chromosome	NC_003047.1	-	1430603	1430857	7	2	5	0.905234	0.178681	0.0510518	4	75	8.73239	0.733274	0.419013	2	232	40.9508	8.23622	2.3532	4	667	112.726	5.78363	3.30493
smc01350	gatB	Chromosome	NC_003047.1	+	1431192	1432694	14	1	1	0.0905234	0.0714725	0.00510518	2	2	0.116432	0.0431337	0.00616196	0	0	0	NaN	NaN	1	7	0.591518	0.415235	0.0296596
smc01349	smc01349	Chromosome	NC_003047.1	+	1432697	1433194	7	7	976	176.702	7.71903	7.71903	6	2969	345.686	9.68352	8.30016	6	3451	609.143	0.213006	0.182576	5	1052	177.793	6.99967	4.99976
smc01348	smc01348	Chromosome	NC_003047.1	+	1433362	1433757	8	2	3	0.475248	0.107209	0.0268022	1	1	0.101878	0.0431337	0.00539172	2	21	3.24341	0.74552	0.18638	3	114	16.8583	1.77958	0.667341
smc01347	smc01347	Chromosome	NC_003047.1	+	1433876	1434328	5	4	295	74.7723	6.18237	4.94589	5	979	159.581	6.38379	6.38379	4	976	241.186	0.106503	0.0852022	1	112	26.5	6.64376	1.32875
smc01346	aat	Chromosome	NC_003047.1	-	1434423	1435037	6	3	5	1.05611	0.142945	0.0714725	5	289	39.2569	2.76056	2.30047	3	203	41.8039	1.34904	0.674518	4	852	167.991	10.1436	6.76239
smc01345	accC	Chromosome	NC_003047.1	-	1435047	1436390	19	0	0	0	NaN	NaN	0	0	0	NaN	NaN	1	139	9.03927	9.86926	0.519435	0	0	0	NaN	NaN
smc01344	accB	Chromosome	NC_003047.1	-	1436403	1436879	6	0	0	0	NaN	NaN	1	1	0.135837	0.0431337	0.00718896	0	0	0	NaN	NaN	0	0	0	NaN	NaN
smc01343	aroQ	Chromosome	NC_003047.1	-	1436903	1437349	7	1	1	0.181047	0.0714725	0.0102104	0	0	0	NaN	NaN	0	0	0	NaN	NaN	0	0	0	NaN	NaN
smc01342	smc01342	Chromosome	NC_003047.1	-	1437489	1438256	10	7	620	78.5743	5.00307	3.50215	9	1837	149.72	3.92517	3.53265	9	640	79.0773	1.06503	0.958525	9	2075	245.48	12.9316	11.6384
smc01340	smc01340	Chromosome	NC_003047.1	+	1438485	1439642	20	16	1383	87.6357	0.464571	0.371657	18	2071	84.3956	2.69586	2.42627	16	1611	99.5262	3.8696	3.09568	14	3427	202.713	13.0206	9.1144
smc01382	smc01382	Chromosome	NC_003047.1	+	1439735	1440074	2	2	147	93.1486	5.25323	5.25323	2	87	35.4535	1.87632	1.87632	2	401	247.734	14.2359	14.2359	2	113	66.8415	3.35154	3.35154
smc01337	smc01337	Chromosome	NC_003047.1	-	1441253	1441468	4	1	228	72.2377	16.2957	4.07393	2	170	34.6385	3.66637	1.83318	3	415	128.192	8.52022	6.39017	2	291	86.0658	8.63095	4.31547
smc01336	rne	Chromosome	NC_003047.1	-	1441634	1444408	31	3	107	4.37432	0.0714725	0.00691669	5	60	1.57746	0.0862675	0.0139141	3	11	0.438433	0.355009	0.0343557	2	22	0.839573	0.652512	0.0420975
SM_RS06760	SM_RS06760	Chromosome	NC_003047.1	+	1444651	1444842	3	0	0	0	NaN	NaN	0	0	0	NaN	NaN	0	0	0	NaN	NaN	0	0	0	NaN	NaN
smc01335	amiC	Chromosome	NC_003047.1	+	1445167	1446399	8	1	164	25.9802	11.7215	1.46519	3	280	28.5258	2.24295	0.841108	3	34	5.25123	0.568015	0.213006	5	302	44.6596	2.43209	1.52006
smc01334	mrcA1	Chromosome	NC_003047.1	+	1446764	1449217	35	5	64	2.3174	0.0714725	0.0102104	15	219	5.09971	0.647006	0.277288	6	58	2.04754	0.568015	0.097374	7	59	1.99426	0.118638	0.0237277
smc01333	prfB	Chromosome	NC_003047.1	+	1449316	1449384	1	0	0	0	NaN	NaN	0	0	0	NaN	NaN	0	0	0	NaN	NaN	0	0	0	NaN	NaN
smc01332	smc01332	Chromosome	NC_003047.1	-	1450947	1451447	8	5	250	39.604	0.57178	0.357362	6	1268	129.181	7.05237	5.28927	5	503	77.6873	0.355009	0.221881	6	619	91.5373	4.68622	3.51467
smc01331	ppnK	Chromosome	NC_003047.1	-	1451534	1452307	10	0	0	0	NaN	NaN	0	0	0	NaN	NaN	1	4	0.494233	0.284007	0.0284007	0	0	0	NaN	NaN
smc04435	smc04435	Chromosome	NC_003047.1	-	1452723	1453148	13	9	782	76.2346	0.500307	0.346367	12	2490	156.108	4.11927	3.80241	10	581	55.2211	2.27206	1.74774	12	758	68.98	1.86856	1.72482
smc01330	smc01330	Chromosome	NC_003047.1	-	1453264	1454205	6	5	128	27.0363	0.0714725	0.0595604	4	531	72.1295	3.55853	2.37236	3	887	182.66	13.2063	6.60317	5	501	98.7834	5.33873	4.44894
smc01329	azoR	Chromosome	NC_003047.1	+	1454413	1455033	6	4	11	2.32343	0.142945	0.0952966	5	191	25.9449	1.89788	1.58157	3	618	127.265	16.1174	8.05871	5	289	56.9829	2.01685	1.68071
smc01328	smc01328	Chromosome	NC_003047.1	+	1455142	1455426	3	3	226	95.472	5.78927	5.78927	3	705	191.53	5.90932	5.90932	3	382	157.331	6.31917	6.31917	3	551	217.284	2.61005	2.61005
smc01327	smc01327	Chromosome	NC_003047.1	-	1455416	1456291	7	7	1699	307.598	1.85828	1.85828	7	1030	119.925	1.81162	1.81162	5	793	139.974	3.8341	2.73864	6	322	54.4196	3.29222	2.8219
smc01326	tufB	Chromosome	NC_003047.1	+	1456952	1458127	11	6	190	21.8902	0.178681	0.0974624	10	564	41.7884	1.61752	1.47047	6	156	17.5228	0.710019	0.387283	7	807	86.7918	5.10145	3.24638
smc01325	smc01325	Chromosome	NC_003047.1	+	1458475	1459140	6	4	1794	378.931	25.8016	17.201	6	222	30.1558	1.79005	1.79005	4	800	164.744	7.88121	5.25414	5	432	85.1785	1.12707	0.939221
smc01324	smc01324	Chromosome	NC_003047.1	+	1459263	1460156	15	13	1818	153.6	0.428835	0.371657	12	4370	237.443	5.60739	4.48591	12	2308	190.115	6.63867	5.31094	13	2703	213.183	10.4995	9.09957
smc01323	secE	Chromosome	NC_003047.1	+	1460661	1460861	0	NA	0	0	NA	NA	NA	0	0	NA	NA	NA	0	0	NA	NA	NA	0	0	NA	NA
smc01322	nusG	Chromosome	NC_003047.1	+	1460878	1461408	5	0	0	0	NaN	NaN	0	0	0	NaN	NaN	0	0	0	NaN	NaN	0	0	0	NaN	NaN
smc01321	rplK	Chromosome	NC_003047.1	+	1461625	1462053	7	1	1	0.181047	0.0714725	0.0102104	0	0	0	NaN	NaN	0	0	0	NaN	NaN	1	1	0.169005	0.0593192	0.00847418
smc01320	rplA	Chromosome	NC_003047.1	+	1462058	1462756	6	0	0	0	NaN	NaN	0	0	0	NaN	NaN	0	0	0	NaN	NaN	0	0	0	NaN	NaN
smc01319	rplJ	Chromosome	NC_003047.1	+	1463089	1463607	2	0	0	0	NaN	NaN	0	0	0	NaN	NaN	0	0	0	NaN	NaN	0	0	0	NaN	NaN
smc01318	rplL	Chromosome	NC_003047.1	+	1463666	1464046	2	0	0	0	NaN	NaN	0	0	0	NaN	NaN	0	0	0	NaN	NaN	0	0	0	NaN	NaN
smc01317	rpoB	Chromosome	NC_003047.1	+	1464312	1468454	55	3	7	0.161296	0.214417	0.0116955	4	8	0.118549	0.0647006	0.0047055	1	1	0.0224651	0.0710019	0.00129094	2	8	0.172078	0.237277	0.00862825
smc01316	rpoC	Chromosome	NC_003047.1	+	1468640	1472845	47	3	5	0.134822	0.0714725	0.00456207	3	8	0.138727	0.0431337	0.00275322	6	363	9.54291	0.284007	0.0362563	1	14	0.352393	0.830469	0.0176696
smc01315	smc01315	Chromosome	NC_003047.1	-	1473193	1473489	6	3	546	115.327	3.57362	1.78681	3	199	27.0316	0.0862675	0.0431337	3	87	17.916	0.497013	0.248507	4	774	152.612	14.3553	9.57017
smc01314	rpsL	Chromosome	NC_003047.1	+	1474175	1474546	8	0	0	0	NaN	NaN	0	0	0	NaN	NaN	0	0	0	NaN	NaN	0	0	0	NaN	NaN
smc01313	rpsG	Chromosome	NC_003047.1	+	1474604	1475074	5	0	0	0	NaN	NaN	0	0	0	NaN	NaN	0	0	0	NaN	NaN	0	0	0	NaN	NaN
smc01312	fusA1	Chromosome	NC_003047.1	+	1475104	1477203	25	1	3	0.152079	0.214417	0.0085767	0	0	0	NaN	NaN	1	1	0.0494233	0.0710019	0.00284007	0	0	0	NaN	NaN
smc01311	tufA	Chromosome	NC_003047.1	+	1477275	1478450	11	5	173	19.9316	0.142945	0.064975	9	547	40.5289	1.76848	1.44694	8	147	16.5119	0.248507	0.180732	7	746	80.2313	4.21167	2.68015
smc01310	rpsJ	Chromosome	NC_003047.1	+	1478593	1478901	2	0	0	0	NaN	NaN	0	0	0	NaN	NaN	0	0	0	NaN	NaN	0	0	0	NaN	NaN
smc01309	rplC	Chromosome	NC_003047.1	+	1479024	1479710	14	0	0	0	NaN	NaN	1	10	0.582159	0.431337	0.0308098	0	0	0	NaN	NaN	0	0	0	NaN	NaN
smc01308	rplD	Chromosome	NC_003047.1	+	1479723	1480343	5	0	0	0	NaN	NaN	1	7	1.14103	0.301936	0.0603872	0	0	0	NaN	NaN	0	0	0	NaN	NaN
smc01307	rplW	Chromosome	NC_003047.1	+	1480340	1480633	3	0	0	0	NaN	NaN	0	0	0	NaN	NaN	0	0	0	NaN	NaN	0	0	0	NaN	NaN
smc01306	rplB	Chromosome	NC_003047.1	+	1480677	1481513	10	1	6	0.760396	0.428835	0.0428835	1	1	0.0815023	0.0431337	0.00431337	0	0	0	NaN	NaN	1	1	0.118304	0.0593192	0.00593192
smc01305	rpsS	Chromosome	NC_003047.1	+	1481529	1481807	5	1	1	0.253465	0.0714725	0.0142945	0	0	0	NaN	NaN	0	0	0	NaN	NaN	0	0	0	NaN	NaN
smc01304	rplV	Chromosome	NC_003047.1	+	1481810	1482199	1	0	0	0	NaN	NaN	0	0	0	NaN	NaN	0	0	0	NaN	NaN	0	0	0	NaN	NaN
smc01303	rpsC	Chromosome	NC_003047.1	+	1482199	1482912	11	0	0	0	NaN	NaN	1	1	0.074093	0.0431337	0.00392125	0	0	0	NaN	NaN	0	0	0	NaN	NaN
smc01302	rplP	Chromosome	NC_003047.1	+	1482951	1483364	5	0	0	0	NaN	NaN	0	0	0	NaN	NaN	0	0	0	NaN	NaN	1	1	0.236607	0.0593192	0.0118638
smc01301	rpmC	Chromosome	NC_003047.1	+	1483377	1483577	1	0	0	0	NaN	NaN	0	0	0	NaN	NaN	0	0	0	NaN	NaN	0	0	0	NaN	NaN
smc01300	rpsQ	Chromosome	NC_003047.1	+	1483591	1483827	1	0	0	0	NaN	NaN	0	0	0	NaN	NaN	0	0	0	NaN	NaN	0	0	0	NaN	NaN
smc01299	rplN	Chromosome	NC_003047.1	+	1484006	1484374	3	0	0	0	NaN	NaN	0	0	0	NaN	NaN	0	0	0	NaN	NaN	0	0	0	NaN	NaN
smc01298	rplX	Chromosome	NC_003047.1	+	1484389	1484700	3	1	1	0.422442	0.0714725	0.0238242	0	0	0	NaN	NaN	0	0	0	NaN	NaN	1	9	3.54911	0.533873	0.177958
smc01297	rplE	Chromosome	NC_003047.1	+	1484693	1485250	7	0	0	0	NaN	NaN	0	0	0	NaN	NaN	0	0	0	NaN	NaN	0	0	0	NaN	NaN
smc01296	rpsN	Chromosome	NC_003047.1	+	1485285	1485590	3	0	0	0	NaN	NaN	0	0	0	NaN	NaN	0	0	0	NaN	NaN	0	0	0	NaN	NaN
smc01295	rpsH	Chromosome	NC_003047.1	+	1485603	1486001	7	0	0	0	NaN	NaN	0	0	0	NaN	NaN	0	0	0	NaN	NaN	0	0	0	NaN	NaN
smc01294	rplF	Chromosome	NC_003047.1	+	1486042	1486575	8	0	0	0	NaN	NaN	0	0	0	NaN	NaN	0	0	0	NaN	NaN	0	0	0	NaN	NaN
smc01293	rplR	Chromosome	NC_003047.1	+	1486588	1486950	4	0	0	0	NaN	NaN	0	0	0	NaN	NaN	0	0	0	NaN	NaN	0	0	0	NaN	NaN
smc01292	rpsE	Chromosome	NC_003047.1	+	1487084	1487653	9	1	1	0.140814	0.0714725	0.00794138	0	0	0	NaN	NaN	0	0	0	NaN	NaN	0	0	0	NaN	NaN
smc01291	rpmD	Chromosome	NC_003047.1	+	1487666	1487869	3	0	0	0	NaN	NaN	0	0	0	NaN	NaN	0	0	0	NaN	NaN	0	0	0	NaN	NaN
smc01290	rplO	Chromosome	NC_003047.1	+	1487883	1488353	4	0	0	0	NaN	NaN	0	0	0	NaN	NaN	0	0	0	NaN	NaN	1	1	0.295759	0.0593192	0.0148298
smc01289	secY	Chromosome	NC_003047.1	+	1488589	1489929	28	1	1	0.0452617	0.0714725	0.00255259	1	1	0.029108	0.0431337	0.00154049	2	2	0.0882559	0.0710019	0.00507156	1	1	0.0422513	0.0593192	0.00211854
smc01288	adk	Chromosome	NC_003047.1	+	1489926	1490504	12	0	0	0	NaN	NaN	0	0	0	NaN	NaN	0	0	0	NaN	NaN	1	2	0.197173	0.118638	0.00988654
smc01287	rpsM	Chromosome	NC_003047.1	+	1490735	1491103	5	0	0	0	NaN	NaN	0	0	0	NaN	NaN	0	0	0	NaN	NaN	0	0	0	NaN	NaN
smc01286	rpsK	Chromosome	NC_003047.1	+	1491330	1491719	3	0	0	0	NaN	NaN	0	0	0	NaN	NaN	0	0	0	NaN	NaN	0	0	0	NaN	NaN
smc01285	rpoA	Chromosome	NC_003047.1	+	1491823	1492833	12	1	4	0.422442	0.28589	0.0238242	1	2	0.135837	0.0862675	0.00718896	0	0	0	NaN	NaN	0	0	0	NaN	NaN
smc01283	rplQ	Chromosome	NC_003047.1	+	1492879	1493304	3	0	0	0	NaN	NaN	0	0	0	NaN	NaN	0	0	0	NaN	NaN	0	0	0	NaN	NaN
smc01282	smc01282	Chromosome	NC_003047.1	-	1493771	1494421	14	11	3341	302.439	10.9353	8.59201	13	5753	334.916	6.72886	6.24823	11	4283	378	10.0113	7.86599	13	4047	341.982	10.0843	9.36397
smc01281	smc01281	Chromosome	NC_003047.1	-	1494424	1495365	16	7	971	76.9109	1.14356	0.500307	10	1990	101.368	2.69586	1.68491	9	1991	153.753	0.497013	0.27957	10	1244	91.981	7.14797	4.46748
smc01280	degP3	Chromosome	NC_003047.1	+	1495755	1497152	6	3	412	87.0231	4.9316	2.4658	2	1185	160.967	25.5567	8.51891	3	205	42.2158	0.426011	0.213006	4	251	49.4903	3.41086	2.2739
smc01279	smc01279	Chromosome	NC_003047.1	+	1497149	1498459	24	18	1106	58.4027	0.929142	0.696856	17	4362	148.13	6.51319	4.61351	16	4632	238.468	12.3543	8.23622	21	4253	209.644	7.83014	6.85137
smc01278	sugE	Chromosome	NC_003047.1	+	1498625	1498939	7	5	310	56.1245	1.50092	1.07209	5	1544	179.771	0.431337	0.308098	4	157	27.7124	0.852022	0.48687	3	365	61.6868	3.91507	1.67789
smc01277	smc01277	Chromosome	NC_003047.1	-	1499101	1499886	7	0	0	0	NaN	NaN	1	1	0.116432	0.0431337	0.00616196	1	2	0.353024	0.142004	0.0202862	0	0	0	NaN	NaN
smc01276	gph2	Chromosome	NC_003047.1	-	1499879	1500544	10	2	3	0.380198	0.107209	0.0214417	3	41	3.34159	0.301936	0.0905809	4	12	1.4827	0.106503	0.0426011	2	47	5.56027	1.394	0.2788
smc01275	rluC	Chromosome	NC_003047.1	-	1500544	1501536	13	6	18	1.75476	0.214417	0.0989619	10	401	25.1403	0.905809	0.696776	7	117	11.1202	0.355009	0.191159	9	135	12.2854	1.18638	0.821343
smc01274	crcB	Chromosome	NC_003047.1	-	1501575	1501952	4	3	584	185.03	4.78865	3.59149	4	586	119.401	5.97402	5.97402	3	819	252.986	14.0584	10.5438	3	283	83.6997	6.1692	4.6269
smc01273	smc01273	Chromosome	NC_003047.1	-	1501986	1502819	20	15	3068	194.408	2.35859	1.76894	17	1957	79.75	1.20774	1.02658	13	932	57.5782	1.56204	1.01533	17	2716	160.656	6.05056	5.14298
smc01272	smc01272	Chromosome	NC_003047.1	-	1502836	1503495	8	6	954	151.129	0.178681	0.134011	7	1498	152.613	8.23854	7.20873	5	1331	205.57	20.3065	12.6916	5	817	120.817	8.60129	5.37581
smc01271	smc01271	Chromosome	NC_003047.1	-	1503518	1503958	3	2	2	0.844885	0.0714725	0.0476483	2	844	229.293	18.2024	12.135	2	15	6.17792	0.532514	0.355009	2	256	100.952	7.59286	5.06191
smc01270	adhC1	Chromosome	NC_003047.1	-	1504032	1505159	10	8	995	126.099	3.68083	2.94467	9	2878	234.564	2.45862	2.21276	10	1448	178.912	6.95818	6.95818	10	1422	168.228	4.4786	4.4786
smc01269	smc01269	Chromosome	NC_003047.1	-	1505248	1505646	6	3	2176	459.617	9.21995	4.60997	4	544	73.8954	0.862675	0.575117	4	171	35.2141	1.34904	0.899357	4	462	91.0937	0.77115	0.5141
smc01268	lipB	Chromosome	NC_003047.1	-	1505829	1506587	9	1	41	5.77338	2.93037	0.325597	1	3	0.271674	0.129401	0.0143779	1	141	19.3575	10.0113	1.11236	2	3	0.394345	0.0889789	0.0197731
smc01267	smc01267	Chromosome	NC_003047.1	+	1507415	1509364	38	31	2907	96.9505	0.929142	0.757984	35	5277	113.181	1.68222	1.54941	27	2625	85.3528	2.05905	1.46301	28	5552	172.848	10.4995	7.73648
smc01266	smc01266	Chromosome	NC_003047.1	+	1509389	1510705	19	11	2812	187.564	1.57239	0.910333	14	2168	92.9984	2.48019	1.82751	10	1820	118.356	1.13603	0.59791	13	1785	111.143	5.27941	3.61223
smc01265	smc01265	Chromosome	NC_003047.1	+	1510718	1512265	29	23	6075	265.483	7.43314	5.89525	25	2855	80.2376	1.76848	1.52455	20	1338	57.0073	1.42004	0.979336	24	3238	132.092	4.03371	3.33824
smc01264	smc01264	Chromosome	NC_003047.1	-	1512524	1512877	2	0	0	0	NaN	NaN	0	0	0	NaN	NaN	0	0	0	NaN	NaN	0	0	0	NaN	NaN
smc01263	smc01263	Chromosome	NC_003047.1	-	1513033	1513299	6	5	1680	354.852	5.36043	4.46703	5	2808	381.431	9.01495	7.51246	5	3520	724.875	10.5083	8.7569	5	3123	615.77	38.6761	32.2301
smc01262	def2	Chromosome	NC_003047.1	-	1513379	1513897	5	3	5	1.26733	0.0714725	0.0428835	4	121	19.7235	1.53125	1.225	4	521	128.748	8.48472	6.78778	4	783	185.263	0.919448	0.735559
smc01261	smc01261	Chromosome	NC_003047.1	+	1514121	1515542	16	6	1004	79.5248	1.82255	0.683455	13	923	47.0166	0.862675	0.700923	7	1032	79.6951	7.17119	3.13739	9	601	44.4378	2.13549	1.20121
smc01260	smc01260	Chromosome	NC_003047.1	+	1515627	1516013	5	3	206	52.2139	1.35798	0.814786	4	337	54.9325	0.647006	0.517605	3	247	61.0378	7.5262	4.51572	4	203	48.0312	2.61005	2.08804
smc01259	smc01259	Chromosome	NC_003047.1	-	1516239	1516712	7	3	344	62.2801	7.7905	3.33878	6	339	39.4704	1.46655	1.25704	3	924	163.097	24.9217	10.6807	6	599	101.234	4.03371	3.45746
smc01258	smc01258	Chromosome	NC_003047.1	-	1516716	1517738	13	11	1067	104.018	0.85767	0.72572	11	1902	119.244	2.24295	1.89788	9	1840	174.883	1.20703	0.835637	11	3067	279.105	15.7789	13.3514
smc01257	smc01257	Chromosome	NC_003047.1	-	1517878	1518612	13	12	3969	386.925	6.93283	6.39953	10	2579	161.688	4.16241	3.20185	10	287	27.2779	0.710019	0.546168	10	2104	191.47	7.53354	5.79503
smc01256	sda	Chromosome	NC_003047.1	+	1519212	1520612	18	13	489	34.4291	0.28589	0.206476	15	3681	166.672	2.63116	2.19263	13	1262	86.6281	1.98805	1.43582	12	2263	148.734	6.3175	4.21167
smc00995	smc00995	Chromosome	NC_003047.1	+	1520699	1521133	5	4	835	211.644	4.10967	3.28773	3	46	7.49821	0.301936	0.181162	3	31	7.66062	0.78102	0.468612	2	405	95.8258	12.0121	4.80486
smc01068	smc01068	Chromosome	NC_003047.1	-	1521805	1522074	1	1	1	1.26733	0.0714725	0.0714725	1	4	3.26009	0.172535	0.172535	1	689	851.317	48.9203	48.9203	1	63	74.5312	3.73711	3.73711
smc00996	smc00996	Chromosome	NC_003047.1	-	1522150	1523652	24	2	3	0.158416	0.107209	0.00893406	2	29	0.984819	0.625439	0.0521199	3	91	4.68492	0.0710019	0.00887523	2	8	0.394345	0.237277	0.0197731
smc00997	smc00997	Chromosome	NC_003047.1	-	1523896	1524624	14	12	1026	92.877	2.39433	2.05228	13	3300	192.112	3.8389	3.5647	10	557	49.1586	0.461512	0.329651	11	2183	184.469	9.49108	7.45728
smc00998	smc00998	Chromosome	NC_003047.1	-	1524854	1525462	8	6	3561	564.119	31.698	23.7735	8	3379	344.245	9.14435	9.14435	7	2523	389.672	19.6675	17.2091	8	3398	502.494	23.0159	23.0159
smc00999	smc00999	Chromosome	NC_003047.1	-	1526319	1526927	10	6	1911	242.186	22.9069	13.7442	8	9965	812.17	6.42693	5.14154	6	1689	208.69	13.4549	8.07291	9	1304	154.268	2.07617	1.86856
smc01000	smc01000	Chromosome	NC_003047.1	-	1526995	1527657	8	4	670	106.139	1.6796	0.839801	6	173	17.6249	0.884242	0.663181	4	27	4.17009	0.39051	0.195255	7	840	124.219	1.30502	1.1419
smc01001	smc01001	Chromosome	NC_003047.1	+	1527939	1528670	8	6	1708	270.574	7.11151	5.33363	6	896	91.2825	3.49383	2.62037	6	620	95.7577	6.10616	4.57962	7	1310	193.722	1.18638	1.03809
smc01002	smc01002	Chromosome	NC_003047.1	+	1529066	1529494	8	6	405	64.1584	0.428835	0.321626	8	1322	134.682	1.89788	1.89788	7	470	72.5905	1.49104	1.30466	8	875	129.394	3.88541	3.88541
smc01003	smc01003	Chromosome	NC_003047.1	-	1529971	1530936	15	6	284	23.9947	3.6451	1.45804	8	1358	73.7867	1.76848	0.943191	10	936	77.1004	2.55607	1.70404	9	902	71.1398	3.91507	2.34904
smc01004	hisI	Chromosome	NC_003047.1	-	1531283	1531735	6	0	0	0	NaN	NaN	2	5	0.679186	0.107834	0.0359448	0	0	0	NaN	NaN	1	10	1.97173	0.593192	0.0988654
smc01005	folE	Chromosome	NC_003047.1	-	1531837	1532451	11	0	0	0	NaN	NaN	1	1	0.074093	0.0431337	0.00392125	0	0	0	NaN	NaN	1	5	0.537743	0.296596	0.0269633
smc01006	smc01006	Chromosome	NC_003047.1	+	1532790	1533236	4	1	1	0.316832	0.0714725	0.0178681	1	105	21.3943	4.52904	1.13226	2	4	1.23558	0.142004	0.0710019	1	1	0.295759	0.0593192	0.0148298
smc01007	smc01007	Chromosome	NC_003047.1	+	1533240	1533614	6	3	276	58.2971	3.78804	1.89402	3	88	11.9537	1.72535	0.862675	4	8	1.64744	0.0710019	0.0473346	4	249	49.096	3.55915	2.37277
smc01008	smc01008	Chromosome	NC_003047.1	+	1533611	1534048	6	5	1259	265.927	0.714725	0.595604	5	615	83.5398	1.25088	1.0424	5	492	101.318	3.33709	2.78091	4	1287	253.761	11.419	7.61264
smc01009	smc01009	Chromosome	NC_003047.1	+	1534045	1534584	5	3	94	23.8258	0.357362	0.214417	4	455	74.1671	0.258802	0.207042	2	538	132.949	19.0995	7.6398	2	230	54.4196	6.82171	2.72869
smc01010	thrS	Chromosome	NC_003047.1	+	1534696	1536678	31	2	30	1.22645	1.07209	0.0691669	4	5	0.131455	0.0431337	0.00556564	1	1	0.0398575	0.0710019	0.00229038	2	24	0.915898	0.711831	0.0459246
smc01011	smc01011	Chromosome	NC_003047.1	-	1536883	1537878	12	1	3	0.316832	0.214417	0.0178681	2	14	0.95086	0.301936	0.0503227	0	0	0	NaN	NaN	1	17	1.67597	1.00843	0.0840356
smc01012	smc01012	Chromosome	NC_003047.1	+	1537979	1538563	4	2	48	15.2079	1.71534	0.85767	1	3	0.611267	0.129401	0.0323503	2	83	25.6384	2.94658	1.47329	2	36	10.6473	1.06775	0.533873
smc01013	smc01013	Chromosome	NC_003047.1	+	1538563	1539165	8	6	1821	288.475	6.89709	5.17282	7	3248	330.899	6.72886	5.88776	6	872	134.679	1.63304	1.22478	6	1081	159.858	2.37277	1.77958
smc01014	smc01014	Chromosome	NC_003047.1	-	1539174	1539884	6	0	0	0	NaN	NaN	3	46	6.24851	0.776407	0.388204	1	49	10.0906	3.47909	0.579849	0	0	0	NaN	NaN
smc01015	smc01015	Chromosome	NC_003047.1	+	1539957	1541090	7	3	247	44.7185	0.0714725	0.0306311	5	829	96.522	1.55281	1.10915	5	1024	180.748	7.31319	5.22371	5	937	158.358	12.8723	9.19448
smc01016	smc01016	Chromosome	NC_003047.1	-	1541106	1541537	6	4	183	38.6535	1.50092	1.00061	4	1587	215.573	16.132	10.7547	4	79	16.2685	0.461512	0.307675	4	1145	225.763	13.0502	8.70016
smc01017	smc01017	Chromosome	NC_003047.1	+	1541764	1542234	11	7	883	101.732	1.14356	0.72772	8	1198	88.7634	2.69586	1.96062	8	1046	117.493	7.20669	5.24123	9	1489	160.14	2.72869	2.23256
smc01018	parE	Chromosome	NC_003047.1	-	1542251	1544311	22	1	1	0.0576058	0.0714725	0.00324875	1	1	0.0370465	0.0431337	0.00196062	2	16	0.898606	0.568015	0.0516377	5	49	2.63494	0.118638	0.0269633
smc01019	smc01019	Chromosome	NC_003047.1	+	1544504	1545439	20	10	1729	109.56	4.10967	2.05483	16	3096	126.166	2.13512	1.7081	13	2113	130.539	0.426011	0.276907	15	1085	64.1797	1.89822	1.42366
smc01020	smc01020	Chromosome	NC_003047.1	+	1545468	1546793	17	12	2113	157.521	0.321626	0.22703	14	2956	141.718	0.69014	0.56835	10	1389	100.954	1.98805	1.16944	12	1438	100.071	3.85575	2.72171
smc01021	smc01021	Chromosome	NC_003047.1	-	1546790	1547395	6	5	2106	444.832	4.35982	3.63318	4	706	95.901	4.05457	2.70305	4	264	54.3657	0.532514	0.355009	5	1170	230.692	0.474554	0.395462
smc01022	smc01022	Chromosome	NC_003047.1	-	1547392	1548018	4	3	542	171.723	17.9396	13.4547	3	751	153.02	12.0774	9.05809	3	397	122.632	9.79826	7.34869	4	52	15.3795	0.504214	0.504214
smc01023	tpiA1	Chromosome	NC_003047.1	+	1548277	1549047	6	4	396	83.6436	0.750461	0.500307	5	770	104.595	2.32922	1.94102	2	907	186.779	32.1993	10.7331	3	331	65.2641	6.10988	3.05494
smc01024	smc01024	Chromosome	NC_003047.1	+	1549170	1549655	4	0	0	0	NaN	NaN	2	21	4.27887	0.452904	0.226452	1	1	0.308896	0.0710019	0.0177505	2	2	0.591518	0.0593192	0.0296596
smc01025	pyrG	Chromosome	NC_003047.1	+	1549790	1551427	27	2	211	9.90393	7.54034	0.558544	0	0	0	NaN	NaN	3	6	0.274574	0.142004	0.0157782	0	0	0	NaN	NaN
smc01026	smc01026	Chromosome	NC_003047.1	+	1551580	1552470	3	2	30	12.6733	1.07209	0.714725	2	249	67.6469	5.37015	3.5801	2	10	4.11861	0.355009	0.236673	2	464	182.976	13.7621	9.17471
smc01027	kdsA	Chromosome	NC_003047.1	+	1552473	1553312	6	2	4	0.844885	0.142945	0.0476483	1	8	1.0867	0.34507	0.0575117	1	67	13.7973	4.75712	0.792854	2	22	4.3378	0.652512	0.217504
smc01028	eno	Chromosome	NC_003047.1	+	1553447	1554721	15	3	22	1.85875	0.142945	0.028589	2	3	0.163005	0.0647006	0.00862675	1	188	15.486	13.3483	0.88989	1	5	0.394345	0.296596	0.0197731
smc01029	smc01029	Chromosome	NC_003047.1	+	1555490	1555810	4	0	0	0	NaN	NaN	0	0	0	NaN	NaN	1	1	0.308896	0.0710019	0.0177505	0	0	0	NaN	NaN
smc01030	pdhA	Chromosome	NC_003047.1	+	1555947	1556993	20	0	0	0	NaN	NaN	0	0	0	NaN	NaN	1	4	0.247117	0.284007	0.0142004	4	27	1.5971	0.355915	0.0711831
smc01031	pdhB	Chromosome	NC_003047.1	+	1557011	1558393	18	3	30	2.11221	0.714725	0.119121	3	26	1.17725	0.0431337	0.00718896	2	362	24.849	12.8513	1.42793	1	1	0.0657242	0.0593192	0.00329551
smc01032	pdhC	Chromosome	NC_003047.1	+	1558406	1559749	8	1	4	0.633664	0.28589	0.0357362	2	46	4.68638	0.992076	0.248019	0	0	0	NaN	NaN	0	0	0	NaN	NaN
smc01033	smc01033	Chromosome	NC_003047.1	+	1559806	1560447	3	0	0	0	NaN	NaN	0	0	0	NaN	NaN	0	0	0	NaN	NaN	0	0	0	NaN	NaN
smc01034	smc01034	Chromosome	NC_003047.1	+	1560450	1561031	10	0	0	0	NaN	NaN	0	0	0	NaN	NaN	1	1	0.123558	0.0710019	0.00710019	0	0	0	NaN	NaN
smc01035	lpdA1	Chromosome	NC_003047.1	+	1561049	1562494	12	2	249	26.297	8.89832	1.48305	1	3	0.203756	0.129401	0.0107834	2	192	19.7693	6.81618	1.13603	3	9	0.887276	0.177958	0.0444894
smc01036	smc01036	Chromosome	NC_003047.1	+	1562570	1562821	6	4	255	53.8614	1.78681	1.19121	6	2697	366.353	7.78564	7.78564	5	64	13.1796	0.497013	0.414178	5	1071	211.172	1.18638	0.988654
smc01037	lipA	Chromosome	NC_003047.1	+	1562956	1563924	11	1	147	16.9361	10.5065	0.955132	0	0	0	NaN	NaN	1	1	0.112326	0.0710019	0.00645471	1	1	0.107549	0.0593192	0.00539266
smc04865	smc04865	Chromosome	NC_003047.1	-	1564169	1564900	19	15	1504	100.319	2.35859	1.86205	15	3742	160.517	3.7095	2.92855	13	1532	99.627	6.17716	4.22648	15	2966	184.678	5.81329	4.58944
smc01038	smc01038	Chromosome	NC_003047.1	+	1564951	1565400	9	4	75	10.5611	0.178681	0.0794138	6	543	49.173	0.75484	0.503227	3	175	24.0252	0.710019	0.236673	7	289	37.9886	1.36434	1.06116
smc01039	smc01039	Chromosome	NC_003047.1	-	1565388	1565885	7	5	378	68.4357	0.357362	0.255259	5	916	106.652	0.603872	0.431337	3	917	161.861	7.5972	3.25594	5	2067	349.333	5.81329	4.15235
smc01040	ispDF	Chromosome	NC_003047.1	-	1565866	1567119	15	3	18	1.52079	0.214417	0.0428835	1	3	0.163005	0.129401	0.00862675	3	73	6.01317	0.0710019	0.0142004	2	41	3.23363	1.21604	0.162139
smc01041	dusB	Chromosome	NC_003047.1	+	1567247	1568275	13	6	1149	112.012	0.107209	0.0494809	9	1113	69.7785	1.63908	1.13475	8	322	30.6044	0.78102	0.480628	6	289	26.2998	1.06775	0.492806
smc01042	ntrB	Chromosome	NC_003047.1	+	1568272	1569420	8	3	1058	167.604	25.8016	9.67558	5	875	89.1431	0.948942	0.593089	5	171	26.4106	0.710019	0.443762	3	341	50.4269	0.652512	0.244692
smc01043	ntrC	Chromosome	NC_003047.1	+	1569417	1570871	19	10	1019	67.9688	2.4658	1.29779	12	1307	56.065	2.09199	1.32125	12	449	29.1988	1.24253	0.784757	11	1126	70.1104	5.45737	3.15953
smc01044	ntrY	Chromosome	NC_003047.1	+	1571093	1573366	27	14	3257	152.877	8.21933	4.26188	17	4825	145.648	3.40757	2.1455	16	1653	75.6451	1.49104	0.883579	16	1513	66.2938	5.63533	3.33945
smc01045	ntrX	Chromosome	NC_003047.1	+	1573356	1574720	12	1	1	0.105611	0.0714725	0.00595604	0	0	0	NaN	NaN	0	0	0	NaN	NaN	1	1	0.0985863	0.0593192	0.00494327
smc01046	trkA	Chromosome	NC_003047.1	+	1574775	1576151	27	16	882	41.3994	0.357362	0.21177	21	2394	72.2653	0.862675	0.670969	18	2740	125.389	4.75712	3.17142	17	1987	87.0626	7.77082	4.89274
smc01047	smc01047	Chromosome	NC_003047.1	+	1576163	1577026	13	7	647	63.0739	0.357362	0.192426	11	3383	212.094	0.647006	0.547467	6	1248	118.616	7.24219	3.34255	7	1433	130.407	7.11831	3.83294
smc01048	hfq	Chromosome	NC_003047.1	+	1577127	1577369	3	2	169	71.3928	6.03942	4.02628	2	58	15.7571	1.25088	0.833919	2	105	43.2454	3.7276	2.48507	2	63	24.8437	1.86856	1.2457
smc01049	hflX	Chromosome	NC_003047.1	+	1577418	1578773	9	5	609	85.7558	6.07516	3.37509	8	1205	109.122	3.94674	3.50821	7	1419	194.81	3.9761	3.09253	9	2406	316.265	7.47422	7.47422
smc01050	TRm20	Chromosome	NC_003047.1	-	1579087	1580259	20	13	2004	126.986	9.36289	6.08588	19	2583	105.26	3.66637	3.48305	16	1319	81.4867	3.26609	2.61287	19	1429	84.5279	2.66937	2.5359
smc01051	smc01051	Chromosome	NC_003047.1	-	1581612	1582445	8	6	1830	289.901	11.6143	8.71071	7	922	93.9314	4.05457	3.54775	7	2441	377.007	8.37822	7.33094	6	3010	445.117	30.0452	22.5339
smc01052	smc01052	Chromosome	NC_003047.1	-	1582449	1583036	13	7	1083	105.578	4.78865	2.57851	9	2095	131.344	4.05457	2.80701	10	955	90.7678	3.26609	2.51237	10	622	56.6037	1.95754	1.5058
smc01053	cysG	Chromosome	NC_003047.1	+	1583260	1584717	13	0	0	0	NaN	NaN	1	1	0.062694	0.0431337	0.00331798	1	2	0.19009	0.142004	0.0109234	2	5	0.455014	0.148298	0.0228151
smc01054	smc01054	Chromosome	NC_003047.1	+	1584728	1585045	6	0	0	0	NaN	NaN	0	0	0	NaN	NaN	1	23	4.7364	1.63304	0.272174	0	0	0	NaN	NaN
smc02124	cysI	Chromosome	NC_003047.1	+	1585061	1586734	28	0	0	0	NaN	NaN	0	0	0	NaN	NaN	2	59	2.60355	2.09455	0.149611	2	6	0.253508	0.177958	0.0127113
smc02123	smc02123	Chromosome	NC_003047.1	+	1586752	1587252	5	0	0	0	NaN	NaN	0	0	0	NaN	NaN	0	0	0	NaN	NaN	0	0	0	NaN	NaN
smc02122	fpr	Chromosome	NC_003047.1	+	1587398	1588210	12	0	0	0	NaN	NaN	1	1	0.0679186	0.0431337	0.00359448	2	99	10.1936	3.51459	0.585765	1	2	0.197173	0.118638	0.00988654
smc04436	relE	Chromosome	NC_003047.1	-	1588451	1588729	5	1	381	96.5703	27.231	5.4462	4	108	17.6045	0.668573	0.534858	3	149	36.8204	0.639017	0.38341	2	34	8.04464	1.00843	0.403371
smc02121	aapP	Chromosome	NC_003047.1	-	1588831	1589607	3	2	43	18.165	1.53666	1.02444	3	484	131.49	3.7095	3.7095	3	52	21.4168	1.13603	1.13603	3	388	153.006	0.296596	0.296596
smc02120	aapM	Chromosome	NC_003047.1	-	1589626	1590780	11	7	974	112.216	8.00492	5.09404	7	1125	83.3546	5.00351	3.18405	7	312	35.0456	0.78102	0.497013	8	1779	191.329	9.4021	6.83789
smc02119	aapQ	Chromosome	NC_003047.1	-	1590785	1591978	25	17	2342	118.723	0.500307	0.340209	21	5011	163.363	4.35651	3.65947	16	2251	111.252	2.73357	1.74949	20	2699	127.72	3.73711	2.98969
smc02118	aapJ	Chromosome	NC_003047.1	-	1592083	1593108	16	10	604	47.8416	0.28589	0.178681	12	1671	85.1189	3.47227	2.6042	10	940	72.5905	0.852022	0.532514	10	1600	118.304	2.28379	1.42737
smc02117	metC	Chromosome	NC_003047.1	+	1593446	1594633	17	12	3551	264.722	7.93344	5.60008	16	5188	248.726	3.66637	3.4507	17	2472	179.668	1.70404	1.70404	14	4137	287.895	13.7917	11.3579
smc02116	smc02116	Chromosome	NC_003047.1	-	1594688	1595851	8	1	2	0.316832	0.142945	0.0178681	2	22	2.24131	0.474471	0.118618	0	0	0	NaN	NaN	1	1	0.147879	0.0593192	0.00741491
smc02115	smc02115	Chromosome	NC_003047.1	-	1595879	1596124	3	0	0	0	NaN	NaN	0	0	0	NaN	NaN	2	8	3.29489	0.284007	0.189338	0	0	0	NaN	NaN
smc02114	smc02114	Chromosome	NC_003047.1	+	1596314	1597093	12	7	1821	192.317	20.4411	11.924	11	1284	87.2074	0.603872	0.55355	5	435	44.7899	5.25414	2.18922	7	424	41.8006	3.14392	1.83395
smc02113	cysE	Chromosome	NC_003047.1	+	1597391	1598218	12	0	0	0	NaN	NaN	0	0	0	NaN	NaN	2	53	5.45716	1.88155	0.313592	1	2	0.197173	0.118638	0.00988654
smc02112	smc02112	Chromosome	NC_003047.1	+	1598398	1598601	5	3	8	2.02772	0.142945	0.085767	5	981	159.907	5.08978	5.08978	5	66	16.3097	0.142004	0.142004	2	62	14.6696	1.8389	0.735559
smc02111	smc02111	Chromosome	NC_003047.1	+	1598843	1599196	10	5	984	124.705	12.3647	6.18237	7	1321	107.664	2.54489	1.78142	5	74	9.14332	0.497013	0.248507	6	613	72.5201	0.919448	0.551669
smc02110	clpS1	Chromosome	NC_003047.1	+	1599468	1599821	5	4	38	9.63169	0.500307	0.400246	4	859	140.021	1.74692	1.39753	4	477	117.875	3.7631	3.01048	4	410	97.0089	5.57601	4.46081
smc02109	clpA	Chromosome	NC_003047.1	+	1599831	1602347	28	13	455	20.5941	0.643252	0.298653	18	1988	57.8666	1.96259	1.26166	19	422	18.622	0.142004	0.0963597	23	2316	97.8539	3.14392	2.58251
smc02108	smc02108	Chromosome	NC_003047.1	+	1602420	1603166	6	2	237	50.0594	8.46949	2.82316	5	908	123.34	2.41549	2.01291	5	155	31.9192	0.497013	0.414178	2	200	39.4345	5.93192	1.97731
smc02107	smc02107	Chromosome	NC_003047.1	+	1603136	1603507	7	1	3	0.54314	0.214417	0.0306311	5	175	20.3756	0.34507	0.246479	3	211	37.244	2.13006	0.912881	4	329	55.6027	2.13549	1.22028
smc02106	smc02106	Chromosome	NC_003047.1	-	1603761	1604180	6	4	94	19.8548	0.214417	0.142945	6	698	94.8143	2.88996	2.88996	5	6661	1371.7	0.142004	0.118336	5	683	134.669	12.457	10.3809
smc02105	smc02105	Chromosome	NC_003047.1	-	1604216	1605403	20	14	6958	440.903	0.428835	0.300184	14	5810	236.764	5.41328	3.7893	14	1807	111.635	3.47909	2.43536	16	3041	179.88	7.83014	6.26411
smc02104	smc02104	Chromosome	NC_003047.1	-	1605408	1606133	4	3	366	115.96	6.2181	4.66358	2	348	70.907	7.50527	3.75264	3	110	33.9785	1.70404	1.27803	3	117	34.6038	2.90664	2.17998
smc02103	smc02103	Chromosome	NC_003047.1	-	1606147	1606611	4	4	1346	426.456	17.1534	17.1534	4	589	120.012	1.18618	1.18618	3	206	63.6325	6.24816	4.68612	3	147	43.4765	0.77115	0.578363
smc02102	smc02102	Chromosome	NC_003047.1	+	1606753	1607571	14	11	1041	94.2348	1.2865	1.01082	12	2486	144.725	3.73107	3.19806	10	388	34.2433	0.426011	0.304294	10	1454	122.867	5.16077	3.68627
smc02101	rpsB	Chromosome	NC_003047.1	+	1607757	1608524	10	0	0	0	NaN	NaN	1	30	2.44507	1.29401	0.129401	1	49	6.05436	3.47909	0.347909	1	1	0.118304	0.0593192	0.00593192
smc02100	tsf	Chromosome	NC_003047.1	+	1608777	1609700	4	0	0	0	NaN	NaN	1	1	0.203756	0.0431337	0.0107834	0	0	0	NaN	NaN	0	0	0	NaN	NaN
smc02099	pyrH	Chromosome	NC_003047.1	+	1609884	1610606	10	0	0	0	NaN	NaN	0	0	0	NaN	NaN	1	3	0.370675	0.213006	0.0213006	1	7	0.828125	0.415235	0.0415235
smc02098	rrf	Chromosome	NC_003047.1	+	1610658	1611218	5	0	0	0	NaN	NaN	0	0	0	NaN	NaN	1	3	0.74135	0.213006	0.0426011	0	0	0	NaN	NaN
smc02097	uppS	Chromosome	NC_003047.1	+	1611255	1611998	11	0	0	0	NaN	NaN	2	8	0.592744	0.172535	0.03137	0	0	0	NaN	NaN	0	0	0	NaN	NaN
smc02096	cdsA	Chromosome	NC_003047.1	+	1611998	1612831	14	0	0	0	NaN	NaN	1	1	0.0582159	0.0431337	0.00308098	1	30	2.64768	2.13006	0.152147	0	0	0	NaN	NaN
smc02095	smc02095	Chromosome	NC_003047.1	+	1612962	1614086	15	9	1506	127.24	2.93037	1.75822	12	4172	226.685	3.49383	2.79507	7	549	45.2223	2.48507	1.1597	11	654	51.5803	1.48298	1.08752
smc02094	omp	Chromosome	NC_003047.1	+	1614335	1616665	52	1	196	4.77685	14.0086	0.269396	5	7	0.109715	0.0431337	0.00414748	5	18	0.427702	0.284007	0.0273084	1	1	0.0227507	0.0593192	0.00114075
smc02093	lpxD	Chromosome	NC_003047.1	+	1616710	1617774	16	4	19	1.50495	0.250154	0.0625384	3	36	1.8338	0.215669	0.0404379	3	135	10.4252	2.84007	0.532514	4	29	2.14425	0.355915	0.0889789
smc02092	fabZ	Chromosome	NC_003047.1	+	1617767	1618231	5	1	1	0.253465	0.0714725	0.0142945	3	58	9.45426	0.215669	0.129401	0	0	0	NaN	NaN	2	3	0.709821	0.0889789	0.0355915
smc02091	lpxA	Chromosome	NC_003047.1	+	1618228	1619046	16	1	1	0.079208	0.0714725	0.00446703	0	0	0	NaN	NaN	0	0	0	NaN	NaN	0	0	0	NaN	NaN
smc02090	smc02090	Chromosome	NC_003047.1	+	1619046	1619933	5	0	0	0	NaN	NaN	1	23	3.7491	0.992076	0.198415	0	0	0	NaN	NaN	0	0	0	NaN	NaN
smc02089	lpxB	Chromosome	NC_003047.1	+	1619930	1621099	13	0	0	0	NaN	NaN	1	33	2.0689	1.42341	0.109493	1	1	0.0950449	0.0710019	0.00546168	0	0	0	NaN	NaN
smc02088	smc02088	Chromosome	NC_003047.1	-	1621299	1621583	10	5	1140	144.475	3.14479	1.57239	7	3107	253.228	2.41549	1.69084	7	209	25.8237	1.49104	1.04373	7	1713	202.654	10.4995	7.34965
smc02087	gltA	Chromosome	NC_003047.1	-	1622121	1623410	24	2	2	0.105611	0.0714725	0.00595604	0	0	0	NaN	NaN	1	78	4.01565	5.53815	0.230756	2	5	0.246466	0.148298	0.0123582
smc02086	smc02086	Chromosome	NC_003047.1	+	1623716	1626121	33	20	7328	281.423	5.61059	3.40036	26	6196	153.027	3.79577	2.99061	19	2950	110.454	1.63304	0.940237	23	3479	124.721	2.84732	1.9845
smc02085	exbB	Chromosome	NC_003047.1	+	1626342	1627328	13	7	707	68.9231	1.14356	0.615763	9	1633	102.379	3.66637	2.53825	7	289	27.468	1.42004	0.764635	9	1197	108.93	2.66937	1.84802
smc02084	exbD	Chromosome	NC_003047.1	+	1627335	1627760	3	1	447	188.832	31.9482	10.6494	1	4	1.0867	0.172535	0.0575117	1	3	1.23558	0.213006	0.0710019	1	29	11.436	1.72026	0.573419
smc02083	smc02083	Chromosome	NC_003047.1	+	1628736	1629395	10	1	1	0.126733	0.0714725	0.00714725	2	24	1.95605	0.517605	0.103521	0	0	0	NaN	NaN	3	20	2.36607	0.177958	0.0533873
smc02082	tolC	Chromosome	NC_003047.1	+	1629672	1631042	13	7	618	60.2468	0.428835	0.230911	11	183	11.473	0.215669	0.182489	9	994	94.4746	1.42004	0.983103	9	1480	134.684	2.37277	1.64269
smc02081	smc02081	Chromosome	NC_003047.1	+	1631267	1632022	8	2	2	0.316832	0.0714725	0.0178681	3	31	3.15821	0.0431337	0.0161752	0	0	0	NaN	NaN	3	40	5.91518	1.12707	0.42265
smc02080	valS	Chromosome	NC_003047.1	+	1632336	1635179	35	2	2	0.0724187	0.0714725	0.00408414	2	2	0.0465727	0.0431337	0.00246479	1	7	0.247117	0.497013	0.0142004	1	1	0.033801	0.0593192	0.00169484
smc02079	fad	Chromosome	NC_003047.1	+	1635650	1636939	43	25	2732	80.5195	1.64387	0.955736	33	2307	43.7269	1.33715	1.02618	22	2415	69.3938	2.62707	1.34408	31	2835	77.9978	1.95754	1.41125
smc02078	exoR	Chromosome	NC_003047.1	+	1637310	1638116	18	1	104	7.32234	7.43314	0.412952	3	8	0.362232	0.0431337	0.00718896	1	1	0.0686435	0.0710019	0.00394455	2	55	3.61483	1.63128	0.181253
smc02077	xthA2	Chromosome	NC_003047.1	-	1638175	1638966	11	8	1510	173.969	0.393099	0.28589	9	2999	222.205	6.03872	4.94077	8	426	47.8508	0.74552	0.542196	7	426	45.8157	3.61847	2.30267
smc02076	cls	Chromosome	NC_003047.1	+	1639171	1640634	18	10	532	37.4566	0.250154	0.138974	14	1453	65.7904	1.09991	0.855486	14	1869	128.295	7.20669	5.6052	15	2131	140.058	4.74554	3.95462
smc02075	smc02075	Chromosome	NC_003047.1	-	1640660	1640989	3	3	3	1.26733	0.0714725	0.0714725	2	15	4.07511	0.323503	0.215669	3	20	8.23722	0.284007	0.284007	2	44	17.3512	1.30502	0.870016
smc02074	smc02074	Chromosome	NC_003047.1	+	1641206	1642423	25	15	1619	82.0721	0.357362	0.214417	18	1319	43.0006	0.733274	0.527957	15	820	40.5271	3.19508	1.91705	15	2899	137.185	8.54197	5.12518
smc02073	argS	Chromosome	NC_003047.1	+	1642521	1644278	33	0	0	0	NaN	NaN	1	1	0.0246977	0.0431337	0.00130708	3	117	4.3807	0.142004	0.0129094	4	6	0.215097	0.0593192	0.00719021
smc02072	smc02072	Chromosome	NC_003047.1	+	1644342	1647179	34	5	85	3.16832	0.214417	0.031532	5	306	7.3352	0.0431337	0.0063432	8	172	6.2506	0.106503	0.0250595	6	53	1.84414	0.415235	0.0732767
smc02071	smc02071	Chromosome	NC_003047.1	+	1647300	1648334	14	8	1755	158.869	0.214417	0.122524	11	1648	95.9398	1.89788	1.4912	10	253	22.3288	1.10053	0.786092	8	967	81.7139	7.74116	4.42352
smc02070	scpA	Chromosome	NC_003047.1	+	1648407	1649246	12	11	1405	148.383	0.28589	0.262066	11	2456	166.808	5.08978	4.66563	10	1564	161.038	2.66257	2.21881	11	2663	262.535	10.1436	9.29829
smc02069	scpB	Chromosome	NC_003047.1	+	1649206	1649958	9	4	1146	161.373	7.3974	3.28773	6	511	46.2752	1.29401	0.862675	5	714	98.0229	1.56204	0.867801	5	498	65.4613	4.21167	2.33981
smc02068	smc02068	Chromosome	NC_003047.1	+	1650023	1651132	18	12	1710	120.396	0.28589	0.190593	15	1344	60.855	1.33715	1.11429	11	434	29.7913	0.426011	0.26034	15	3240	212.946	9.49108	7.90923
smc02067	tatE	Chromosome	NC_003047.1	+	1651227	1651433	2	0	0	0	NaN	NaN	1	11	4.48262	0.474471	0.237236	0	0	0	NaN	NaN	0	0	0	NaN	NaN
smc02066	tatB	Chromosome	NC_003047.1	+	1651507	1652154	3	0	0	0	NaN	NaN	0	0	0	NaN	NaN	0	0	0	NaN	NaN	0	0	0	NaN	NaN
smc02065	tatC	Chromosome	NC_003047.1	+	1652151	1652993	9	0	0	0	NaN	NaN	0	0	0	NaN	NaN	1	3	0.411861	0.213006	0.0236673	0	0	0	NaN	NaN
smc02064	serS	Chromosome	NC_003047.1	+	1653130	1654413	12	0	0	0	NaN	NaN	0	0	0	NaN	NaN	0	0	0	NaN	NaN	0	0	0	NaN	NaN
smc02063	surE	Chromosome	NC_003047.1	+	1654441	1655211	7	3	272	49.2447	5.86074	2.51175	5	1317	153.341	3.40757	2.43398	4	333	58.7785	3.7631	2.15034	5	847	143.147	9.78768	6.9912
smc02062	pcm	Chromosome	NC_003047.1	+	1655208	1655861	9	6	200	28.1628	0.786197	0.524131	7	344	31.152	0.603872	0.469679	7	1409	193.437	0.639017	0.497013	6	961	126.322	3.70745	2.47164
smc02061	bioS	Chromosome	NC_003047.1	+	1656033	1656686	12	9	772	81.5314	1.07209	0.804065	9	748	50.8031	3.10563	2.32922	10	945	97.3022	2.16556	1.80463	10	1296	127.768	4.12269	3.43557
smc02060	lppB	Chromosome	NC_003047.1	+	1657010	1658548	23	1	2	0.110202	0.142945	0.006215	2	2	0.0708715	0.0431337	0.00375076	0	0	0	NaN	NaN	1	1	0.0514363	0.0593192	0.0025791
smc02059	smc02059	Chromosome	NC_003047.1	-	1658653	1659528	14	6	714	64.6337	0.250154	0.107209	10	2944	171.388	7.52684	5.37631	8	1502	132.56	3.23058	1.84605	9	1201	101.488	1.60162	1.02961
smc02058	smc02058	Chromosome	NC_003047.1	+	1659867	1660199	2	0	0	0	NaN	NaN	1	1	0.407511	0.0431337	0.0215669	2	47	29.0362	1.66854	1.66854	1	16	9.46428	0.949108	0.474554
smc02057	secD1	Chromosome	NC_003047.1	+	1660365	1662941	33	21	736	28.2652	0.214417	0.136447	26	2658	65.6464	1.83318	1.44433	19	1304	48.8243	0.710019	0.408799	21	2741	98.2636	5.33873	3.39737
smc02056	smc02056	Chromosome	NC_003047.1	+	1662944	1663330	6	4	25	5.28053	0.464571	0.309714	5	786	106.768	5.47799	4.56499	5	372	76.6062	1.84605	1.53837	4	646	127.373	8.86823	5.91215
smc02055	crtB	Chromosome	NC_003047.1	+	1663352	1664194	6	3	179	37.8086	0.0714725	0.0357362	6	338	45.9129	1.91945	1.91945	4	61	12.5618	0.319508	0.213006	4	163	32.1391	2.788	1.85867
smc02054	smc02054	Chromosome	NC_003047.1	+	1664289	1664744	7	5	891	161.313	4.28835	3.06311	7	317	36.9089	0.733274	0.733274	3	302	53.3066	2.69807	1.15632	6	558	94.3048	3.88541	3.33035
smc02053	trmFO	Chromosome	NC_003047.1	-	1664774	1666192	18	12	2688	189.254	1.46519	0.97679	13	4351	197.009	3.10563	2.24295	14	3759	258.031	4.61512	3.58954	14	1933	127.045	4.9235	3.82939
smc02052	smc02052	Chromosome	NC_003047.1	-	1666285	1666428	5	2	5	1.26733	0.178681	0.0714725	3	13	2.11906	0.0862675	0.0517605	2	3	0.74135	0.106503	0.0426011	3	124	29.3393	3.55915	2.13549
smc02051	smc02051	Chromosome	NC_003047.1	-	1666735	1666878	2	0	0	0	NaN	NaN	2	56	22.8206	1.20774	1.20774	1	37	22.8583	2.62707	1.31353	2	56	33.125	1.66094	1.66094
smc02050	tig	Chromosome	NC_003047.1	+	1668617	1670092	10	3	5	0.633664	0.142945	0.0428835	4	308	25.1027	0.992076	0.39683	3	36	4.4481	1.13603	0.340809	5	619	73.2299	3.3812	1.6906
smc02049	gcvP	Chromosome	NC_003047.1	-	1670379	1673243	49	24	914	23.6395	0.178681	0.0875173	42	5302	88.1888	2.58802	2.21831	25	543	13.6923	0.142004	0.0724509	37	4575	110.457	3.79643	2.86669
smc02048	gcvH	Chromosome	NC_003047.1	-	1673243	1673605	2	2	513	325.069	18.3327	18.3327	2	153	62.3492	3.29973	3.29973	2	45	27.8006	1.59754	1.59754	2	667	394.542	19.783	19.783
smc02047	gcvT	Chromosome	NC_003047.1	-	1673622	1674761	13	5	14	1.36481	0.0714725	0.0274894	7	564	35.3594	1.16461	0.627098	1	84	7.98377	5.96416	0.458781	6	327	29.7579	1.72026	0.793965
SM_RS07905	SM_RS07905	Chromosome	NC_003047.1	+	1675148	1675543	4	1	7	2.21782	0.500307	0.125077	4	598	121.846	4.39964	4.39964	3	652	201.4	18.6735	14.0051	2	479	141.668	14.207	7.10348
smc01242	smc01242	Chromosome	NC_003047.1	+	1675636	1676616	5	2	9	2.28119	0.321626	0.12865	4	1172	191.041	2.00572	1.60458	2	45	11.1202	1.59754	0.639017	3	950	224.777	19.0415	11.4249
smc01241	smc01241	Chromosome	NC_003047.1	-	1676646	1677017	2	0	0	0	NaN	NaN	0	0	0	NaN	NaN	0	0	0	NaN	NaN	0	0	0	NaN	NaN
smc01240	TRm5	Chromosome	NC_003047.1	-	1678066	1679262	11	8	1247	143.669	4.35982	3.17078	10	2539	188.122	5.34858	4.86235	9	1108	124.457	4.54412	3.71792	9	1792	192.727	5.93192	4.85339
smc01239	smc01239	Chromosome	NC_003047.1	-	1679864	1680022	5	1	84	21.2911	6.00369	1.20074	5	651	106.116	3.1919	3.1919	4	113	27.9242	0.710019	0.568015	4	208	49.2143	2.58039	2.06431
smc01238	gst5	Chromosome	NC_003047.1	+	1680213	1680851	17	13	1405	104.741	0.357362	0.273277	15	5421	259.896	2.54489	2.24549	13	2340	170.074	5.32514	4.07217	13	1296	90.189	3.20324	2.44954
smc01237	nrdJ	Chromosome	NC_003047.1	-	1681005	1684796	46	1	1	0.0275506	0.0714725	0.00155375	1	1	0.0177179	0.0431337	0.00093769	0	0	0	NaN	NaN	1	1	0.0257182	0.0593192	0.00128955
smc01236	smc01236	Chromosome	NC_003047.1	-	1685692	1686495	7	5	1402	253.828	3.85951	2.75679	6	1263	147.053	0.776407	0.665492	6	120	21.1814	1.06503	0.912881	4	607	102.586	8.74959	4.99976
smc01235	uvrA	Chromosome	NC_003047.1	-	1686585	1689506	44	27	8329	239.899	3.71657	2.28062	34	10088	186.862	5.13292	3.96634	31	5268	147.933	2.91108	2.05099	34	5997	161.242	7.41491	5.7297
smc01233	ssb	Chromosome	NC_003047.1	+	1689793	1690317	7	0	0	0	NaN	NaN	1	3	0.349295	0.129401	0.0184859	1	1	0.176512	0.0710019	0.0101431	1	6	1.01403	0.355915	0.0508451
smc01232	smc01232	Chromosome	NC_003047.1	-	1690383	1691012	4	2	154	48.7921	5.50338	2.75169	3	311	63.368	3.88204	2.91153	3	284	87.7264	6.31917	4.73937	2	79	23.3649	2.34311	1.17156
smc01231	gyrA	Chromosome	NC_003047.1	+	1691298	1694093	38	4	13	0.433559	0.214417	0.0225703	6	37	0.793575	0.0647006	0.0102159	1	1	0.0325153	0.0710019	0.00186847	2	15	0.466988	0.444894	0.0234155
smc01230	smc01230	Chromosome	NC_003047.1	-	1694423	1695436	15	11	1658	140.082	0.28589	0.209653	13	2078	112.908	1.89788	1.64483	11	472	38.8797	1.34904	0.989293	9	1411	111.284	3.14392	1.88635
smc01229	smc01229	Chromosome	NC_003047.1	-	1695483	1695992	7	7	1602	290.037	5.64632	5.64632	7	1566	182.332	5.86619	5.86619	6	1227	216.58	7.41969	6.35974	6	1456	246.071	3.94473	3.3812
smc01228	str	Chromosome	NC_003047.1	-	1696164	1696958	11	5	987	113.714	0.357362	0.162437	8	457	33.8605	1.53125	1.11363	7	639	71.7762	4.33111	2.75616	6	357	38.3949	0.80081	0.436805
smc01227	nerA	Chromosome	NC_003047.1	-	1697031	1698152	19	13	1348	89.9135	0.357362	0.244511	16	1152	49.4161	1.42341	1.19866	12	1062	69.0626	0.639017	0.40359	14	2359	146.883	10.5292	7.75833
smc01226	smc01226	Chromosome	NC_003047.1	-	1698201	1698491	1	0	0	0	NaN	NaN	1	2	1.63005	0.0862675	0.0862675	0	0	0	NaN	NaN	1	1	1.18304	0.0593192	0.0593192
smc01225	lsrB	Chromosome	NC_003047.1	-	1699144	1700040	16	4	204	16.1584	3.35921	0.839801	11	87	4.43169	0.129401	0.0889633	7	278	21.4683	0.497013	0.217443	7	9	0.665457	0.0593192	0.0259522
smc01224	trxB	Chromosome	NC_003047.1	-	1700159	1701133	15	0	0	0	NaN	NaN	1	1	0.0543348	0.0431337	0.00287558	1	1	0.0823722	0.0710019	0.00473346	0	0	0	NaN	NaN
smc01223	lrp3	Chromosome	NC_003047.1	+	1701567	1702037	5	4	15	3.80198	0.0714725	0.057178	3	660	107.583	0.172535	0.103521	3	70	17.2982	0.142004	0.0852022	4	244	57.7321	0.0889789	0.0711831
smc01222	lpsC	Chromosome	NC_003047.1	+	1702039	1702971	18	12	9606	676.33	15.0092	10.0061	16	13682	619.508	6.53476	5.80868	11	6719	461.216	21.4426	13.1038	11	1353	88.9248	0.652512	0.398757
smc01221	lpsD	Chromosome	NC_003047.1	+	1702990	1704021	13	10	19741	1924.49	70.2574	54.0442	11	19084	1196.45	59.5677	50.4034	11	19443	1847.96	32.5899	27.576	11	5144	468.118	18.3296	15.5097
smc01220	lpsE	Chromosome	NC_003047.1	+	1704018	1705040	12	7	15377	1623.97	74.6172	43.5267	10	2735	185.757	1.87632	1.5636	8	8520	877.264	25.4897	16.9931	8	2140	210.975	4.65656	3.10437
smc01219	lpsB	Chromosome	NC_003047.1	-	1705047	1706102	11	11	269376	31035.2	1443.17	1443.17	11	89238	6611.91	313.496	313.496	11	382564	42971.8	2085.75	2085.75	11	34510	3711.5	144.205	144.205
smc01218	greA	Chromosome	NC_003047.1	-	1706186	1706662	5	5	324754	82313.9	3585.77	3585.77	5	191226	31170.7	1674.32	1674.32	5	442450	109337	6665.94	6665.94	5	33173	7848.96	405.862	405.862
smc01217	smc01217	Chromosome	NC_003047.1	+	1706982	1708424	18	14	1079	75.9692	1.71534	1.33415	14	4556	206.291	7.74251	6.02195	14	570	39.1268	1.56204	1.21492	13	1799	118.238	4.74554	3.42733
smc01216	smc01216	Chromosome	NC_003047.1	-	1708428	1708775	8	8	971	153.822	1.14356	1.14356	7	5142	523.856	27.6487	24.1926	8	550	84.9463	0.852022	0.852022	8	1706	252.282	7.7115	7.7115
smc01215	carB	Chromosome	NC_003047.1	-	1708859	1712350	34	2	45	1.67734	1.60813	0.0945959	3	4	0.095885	0.0431337	0.00380592	2	63	2.28946	2.23656	0.131562	4	15	0.521927	0.0593192	0.00697873
smc01214	smc01214	Chromosome	NC_003047.1	-	1712553	1713596	6	5	67	14.1518	0.142945	0.119121	5	3121	423.948	12.5088	10.424	6	154	31.7133	0.213006	0.213006	6	1091	215.115	5.16077	5.16077
smc01213	smc01213	Chromosome	NC_003047.1	+	1713810	1714745	10	7	1522	192.887	7.36166	5.15316	10	4383	357.224	3.98987	3.98987	6	1277	157.784	12.8868	7.7321	9	1297	153.44	4.74554	4.27099
smc01212	smc01212	Chromosome	NC_003047.1	+	1715098	1716345	21	14	1162	70.1254	0.750461	0.500307	19	2062	80.0275	2.41549	2.18544	15	1364	80.2541	3.62109	2.5865	15	2894	163.034	5.63533	4.02523
smc01211	norM	Chromosome	NC_003047.1	+	1716793	1718196	21	17	3543	213.816	3.50215	2.83507	19	7020	272.45	7.67781	6.94659	20	2986	175.688	3.62109	3.44866	19	3610	203.369	3.61847	3.27386
smc01209	coaD	Chromosome	NC_003047.1	+	1719314	1719805	6	0	0	0	NaN	NaN	1	12	1.63005	0.517605	0.0862675	2	2	0.411861	0.0710019	0.0236673	1	22	4.3378	1.30502	0.217504
smc01700	ppiA	Chromosome	NC_003047.1	+	1719831	1720403	6	4	1023	216.079	0.786197	0.524131	5	1378	187.184	6.9014	5.75117	4	2280	469.522	0.958525	0.639017	4	1398	275.647	12.6943	8.46288
smc01208	ppiB	Chromosome	NC_003047.1	+	1720429	1720938	5	3	7	1.77426	0.142945	0.085767	5	129	21.0276	0.905809	0.905809	3	1055	260.708	0.213006	0.127803	4	605	143.147	8.74959	6.99967
smc01207	queA	Chromosome	NC_003047.1	+	1721115	1722197	16	9	611	48.3961	0.214417	0.12061	8	1445	73.6067	3.2566	1.6283	7	1282	99.0011	13.0643	5.71565	8	1654	122.296	8.92755	4.46377
smc01206	tgt	Chromosome	NC_003047.1	+	1722198	1723328	19	7	171	11.4059	0.142945	0.0526639	11	793	34.0165	0.733274	0.424527	8	399	25.9472	0.497013	0.209269	13	784	48.8158	2.66937	1.82641
smc01204	smc01204	Chromosome	NC_003047.1	-	1724938	1725822	11	8	3397	391.374	3.03758	2.20915	8	10080	746.857	9.16592	6.66612	8	8307	933.09	13.8809	10.0952	8	3113	334.799	13.3468	9.70679
SM_RS08100	SM_RS08100	Chromosome	NC_003047.1	-	1725819	1726604	13	10	3402	331.65	4.78865	3.68358	11	6034	378.296	2.15669	1.82489	9	9857	936.857	0.852022	0.589862	10	4032	366.923	4.00405	3.08004
smc01203	smc01203	Chromosome	NC_003047.1	-	1726614	1727201	10	7	4593	582.083	5.93221	4.15255	9	2234	182.076	2.32922	2.0963	9	2023	249.958	3.05308	2.74777	8	1938	229.272	8.51231	6.80985
smc01202	smc01202	Chromosome	NC_003047.1	-	1727335	1727919	16	13	4926	390.178	8.00492	6.50399	14	6156	313.58	13.1342	11.4924	14	1900	146.726	3.8341	3.35484	14	3412	252.282	3.02528	2.64712
SM_RS08115	SM_RS08115	Chromosome	NC_003047.1	-	1728081	1728221	8	3	1114	176.475	5.86074	2.19778	7	662	67.4431	0.215669	0.18871	3	1063	164.178	20.1645	7.5617	5	82	12.1261	0.237277	0.148298
smc01200	smc01200	Chromosome	NC_003047.1	-	1728411	1728992	18	10	2952	207.842	13.6155	7.56417	14	2666	120.714	4.44278	3.45549	13	1739	119.371	0.923024	0.666629	15	2827	185.802	2.96596	2.47164
smc01698	smc01698	Chromosome	NC_003047.1	+	1729161	1729916	10	8	2392	303.145	1.00061	0.800492	10	2434	198.377	1.66065	1.66065	8	2264	279.736	12.1058	9.68465	8	2319	274.346	8.33435	6.66748
smc02814	smc02814	Chromosome	NC_003047.1	-	1729913	1730884	7	6	361	65.3579	1.2865	1.10272	7	3176	369.787	3.7095	3.7095	5	1629	287.538	9.30124	6.64375	6	2441	412.541	15.7789	13.5248
smc01199	smc01199	Chromosome	NC_003047.1	-	1731092	1731304	3	2	2	0.844885	0.0714725	0.0476483	1	2	0.543348	0.0862675	0.0287558	1	1	0.411861	0.0710019	0.0236673	2	169	66.6443	5.01248	3.34165
smc01198	smc01198	Chromosome	NC_003047.1	+	1731440	1732948	23	16	2740	150.977	0.643252	0.44748	19	3923	139.015	2.58802	2.13793	18	2639	141.77	1.52654	1.19468	19	2765	142.221	6.40648	5.29231
SM_RS08145	SM_RS08145	Chromosome	NC_003047.1	-	1732976	1733368	5	2	122	30.9228	4.35982	1.74393	3	968	157.788	0.905809	0.543485	2	651	160.873	23.1111	9.24444	2	184	43.5357	5.45737	2.18295
smc01196	smc01196	Chromosome	NC_003047.1	+	1733606	1734328	22	17	1351	77.8254	1.64387	1.27026	18	4319	160.004	3.08406	2.52332	14	1502	84.3566	1.95255	1.24253	19	1214	65.282	1.36434	1.1783
SM_RS08155	SM_RS08155	Chromosome	NC_003047.1	+	1734667	1735119	14	8	1018	92.1528	6.6112	3.77783	13	1391	80.9783	1.59595	1.48195	10	310	27.3593	2.13006	1.52147	13	1415	119.571	1.60162	1.48722
smc01194	smc01194	Chromosome	NC_003047.1	-	1735940	1736776	14	9	222	20.0962	0.500307	0.321626	12	5757	335.149	2.41549	2.07042	9	992	87.5499	2.91108	1.87141	12	2122	179.314	2.66937	2.28803
smc01193	smc01193	Chromosome	NC_003047.1	-	1736778	1737557	13	7	1355	132.094	0.57178	0.307881	9	4197	263.127	3.79577	2.62784	10	3690	350.716	9.08824	6.99095	11	1734	157.799	4.44894	3.76449
smc01192	metG	Chromosome	NC_003047.1	-	1737572	1739122	18	0	0	0	NaN	NaN	0	0	0	NaN	NaN	1	7	0.480505	0.497013	0.0276118	2	4	0.262897	0.118638	0.0131821
smc01191	smc01191	Chromosome	NC_003047.1	+	1739352	1739663	7	4	2510	454.427	0.178681	0.102104	6	848	98.7342	3.8389	3.29049	5	790	139.444	1.49104	1.06503	6	1100	185.906	8.06742	6.91493
smc01190	smc01190	Chromosome	NC_003047.1	-	1739754	1740785	6	1	1	0.211221	0.0714725	0.0119121	2	2	0.271674	0.0431337	0.0143779	0	0	0	NaN	NaN	0	0	0	NaN	NaN
smc01189	tmk	Chromosome	NC_003047.1	-	1740782	1741486	6	0	0	0	NaN	NaN	0	0	0	NaN	NaN	0	0	0	NaN	NaN	0	0	0	NaN	NaN
smc01188	dac	Chromosome	NC_003047.1	-	1741544	1742698	12	8	5461	576.74	16.4744	10.9829	12	2744	186.369	1.81162	1.81162	11	1450	149.3	2.69807	2.47323	10	3098	305.42	12.2198	10.1831
smc01187	rlpA	Chromosome	NC_003047.1	-	1742755	1743795	20	17	531	33.6475	0.214417	0.182255	18	3377	137.617	2.28609	2.05748	17	3489	215.547	3.19508	2.71582	16	4652	275.174	10.1733	8.1386
SM_RS08205	SM_RS08205	Chromosome	NC_003047.1	+	1744246	1744461	5	5	896	227.105	3.35921	3.35921	5	420	68.4619	1.94102	1.94102	5	1193	294.81	0.568015	0.568015	4	1157	273.754	12.3087	9.84699
smc01186	smc01186	Chromosome	NC_003047.1	+	1744522	1744782	3	3	795	335.842	15.7954	15.7954	3	284	77.1555	2.32922	2.32922	3	134	55.1894	1.77505	1.77505	3	113	44.561	1.36434	1.36434
smc01185	smc01185	Chromosome	NC_003047.1	+	1745595	1747082	33	25	4768	183.11	2.71595	2.05754	29	8468	209.14	6.34066	5.5721	24	3550	132.919	3.9051	2.84007	26	5255	188.389	7.23695	5.70184
smc01184	smc01184	Chromosome	NC_003047.1	+	1747368	1748696	22	19	2139	123.219	0.57178	0.49381	17	3444	127.588	1.38028	1.06658	16	2510	140.969	7.84571	5.70597	19	2318	124.649	2.19481	1.89552
SM_RS08235	SM_RS08235	Chromosome	NC_003047.1	+	1749063	1749227	6	4	1982	418.64	26.9809	17.9872	4	629	85.4415	1.42341	0.948942	3	678	139.621	9.65625	4.82813	3	56	11.0417	0.237277	0.118638
smc01183	lexA	Chromosome	NC_003047.1	+	1749452	1750168	13	8	2272	221.49	0.393099	0.241907	8	832	52.1614	1.68222	1.03521	6	550	52.2747	4.50862	2.0809	8	1678	152.703	9.72836	5.98668
smc01182	smc01182	Chromosome	NC_003047.1	-	1750507	1751586	13	9	1267	123.516	3.00184	2.0782	11	653	40.9392	0.560739	0.474471	10	1749	166.233	2.34306	1.80235	10	1811	164.806	6.82171	5.24747
smc01181	smc01181	Chromosome	NC_003047.1	+	1751987	1752334	4	2	3	0.950495	0.107209	0.0536043	4	136	27.7108	1.07834	1.07834	3	37	11.4291	0.639017	0.479263	3	675	199.637	15.7789	11.8342
smc01180	smc01180	Chromosome	NC_003047.1	-	1752382	1752675	3	2	4	1.68977	0.142945	0.0952966	2	886	240.703	19.1082	12.7388	2	8	3.29489	0.284007	0.189338	2	141	55.6027	4.18201	2.788
smc01179	smc01179	Chromosome	NC_003047.1	+	1752970	1753314	6	2	1002	211.644	35.8077	11.9359	5	919	124.834	2.41549	2.01291	4	239	49.2174	3.9761	2.65074	5	932	183.765	4.6269	3.85575
smc01178	smc01178	Chromosome	NC_003047.1	+	1753311	1753637	3	2	2	0.844885	0.0714725	0.0476483	2	384	104.323	8.28168	5.52112	2	5	2.05931	0.177505	0.118336	2	331	130.528	9.81733	6.54489
smc01177	smc01177	Chromosome	NC_003047.1	-	1753714	1754112	8	6	311	49.2673	3.00184	2.25138	6	1957	199.375	1.61752	1.21314	5	2101	324.495	7.5972	4.74825	4	587	86.8052	3.32188	1.66094
smc01176	smc01176	Chromosome	NC_003047.1	-	1754109	1754348	5	2	401	101.64	14.3302	5.73209	2	775	126.329	16.7143	6.68573	2	5	1.23558	0.177505	0.0710019	3	117	27.683	2.49141	1.49484
smc01175	smc01175	Chromosome	NC_003047.1	-	1754542	1755390	15	10	1110	93.7822	1.10782	0.738549	12	1615	87.7508	0.75484	0.603872	12	1548	127.512	6.67417	5.33934	12	818	64.5148	2.788	2.2304
smc01174	cysK2	Chromosome	NC_003047.1	+	1755705	1756745	15	7	277	23.4033	0.142945	0.0667076	8	557	30.2645	1.22931	0.655633	4	127	10.4613	2.20106	0.586949	9	665	52.4479	1.36434	0.818606
smc01173	alaS2	Chromosome	NC_003047.1	+	1756753	1757502	5	4	232	58.804	1.14356	0.914847	4	1041	169.688	2.58802	2.07042	2	8	1.97693	0.284007	0.113603	2	557	131.79	16.5204	6.60816
smc01172	sseA	Chromosome	NC_003047.1	+	1757700	1758563	10	7	403	51.0733	0.214417	0.150092	8	1042	84.9254	3.7742	3.01936	6	1050	129.736	9.05274	5.43164	8	2339	276.712	6.13954	4.91163
smc01171	smc01171	Chromosome	NC_003047.1	+	1758569	1759132	6	3	351	74.1386	5.28896	2.64448	5	581	78.9214	4.05457	3.37881	5	319	65.6918	3.33709	2.78091	6	1204	237.396	7.91912	7.91912
smc01170	smc01170	Chromosome	NC_003047.1	+	1759234	1759701	12	5	171	18.0594	0.500307	0.208461	9	2978	202.261	2.32922	1.74692	5	731	75.2676	8.73323	3.63885	7	1328	130.923	9.60972	5.60567
smc01169	ald	Chromosome	NC_003047.1	-	1759743	1760861	20	13	2847	180.404	5.36043	3.48428	15	4480	182.565	2.07042	1.55281	12	4014	247.982	8.48472	5.09083	14	1939	114.695	2.96596	2.07617
smc01168	lrp2	Chromosome	NC_003047.1	+	1761019	1761480	9	8	360	50.6931	1.1793	1.04826	9	1994	180.573	5.39172	5.39172	6	547	75.096	2.84007	1.89338	8	694	91.2252	3.55915	3.16369
smc04449	cpdB	Chromosome	NC_003047.1	+	1761609	1763582	34	29	5324	198.449	1.14356	0.975389	30	9154	219.433	2.78213	2.45482	28	8325	302.536	4.68612	3.85916	27	5534	192.556	5.99124	4.75775
smc00935	smc00935	Chromosome	NC_003047.1	-	1763892	1764212	3	2	4	1.68977	0.142945	0.0952966	2	613	166.536	13.2205	8.81366	0	0	0	NaN	NaN	1	37	14.5908	2.19481	0.731604
smc00936	ilvA	Chromosome	NC_003047.1	-	1764290	1765537	11	7	925	106.571	8.64817	5.50338	8	1313	97.2841	1.40185	1.01952	8	1284	144.226	9.54975	6.94527	9	1064	114.432	5.75397	4.70779
smc00937	trkH	Chromosome	NC_003047.1	+	1765694	1767148	29	15	4341	189.706	2.21565	1.14602	22	2678	75.2631	1.46655	1.11255	18	3158	134.551	5.04113	3.12898	20	3940	160.73	6.08022	4.19326
smc00938	smc00938	Chromosome	NC_003047.1	+	1767233	1767823	10	7	758	96.0634	2.43006	1.70104	8	683	55.666	2.19982	1.75986	7	2289	282.825	25.4187	17.7931	9	1453	171.895	1.48298	1.33468
smc00939	smc00939	Chromosome	NC_003047.1	-	1767996	1768385	5	5	1222	309.735	6.14663	6.14663	5	1563	254.776	2.63116	2.63116	5	665	164.333	10.6503	10.6503	5	786	185.973	7.05899	7.05899
smc00940	smc00940	Chromosome	NC_003047.1	-	1768591	1768842	1	0	0	0	NaN	NaN	1	126	102.693	5.43485	5.43485	0	0	0	NaN	NaN	1	23	27.2098	1.36434	1.36434
SM_RS08370	SM_RS08370	Chromosome	NC_003047.1	+	1769051	1769290	2	2	13	8.23763	0.464571	0.464571	2	347	141.406	7.4837	7.4837	2	380	234.761	13.4904	13.4904	2	266	157.344	7.88946	7.88946
smc00941	smc00941	Chromosome	NC_003047.1	-	1769334	1769552	3	2	289	122.086	10.3278	6.88518	3	563	152.953	7.89347	7.89347	2	193	79.4892	6.85168	4.56779	3	684	269.732	7.35559	7.35559
smc00942	smc00942	Chromosome	NC_003047.1	-	1769641	1769883	4	4	315	99.802	4.75292	4.75292	4	1353	275.681	12.2715	12.2715	4	567	175.144	0.674518	0.674518	4	798	236.016	6.55478	6.55478
smc00943	wrbA1	Chromosome	NC_003047.1	-	1770238	1770837	9	7	411	57.8746	0.357362	0.277948	8	4573	414.122	5.65052	5.02268	5	737	101.181	7.02918	3.9051	5	256	33.6508	3.67779	2.04322
smc00944	smc00944	Chromosome	NC_003047.1	+	1770999	1771760	10	5	602	76.2931	0.786197	0.393099	9	1751	142.71	3.27816	2.95035	4	2531	312.726	31.8443	12.7377	4	1209	143.029	6.64376	2.6575
smc00945	gpt	Chromosome	NC_003047.1	+	1771930	1772427	8	6	749	118.654	4.71718	3.53789	7	1259	128.264	5.04665	4.41582	6	1108	171.128	3.19508	2.39631	5	712	105.29	8.48265	5.30166
smc00946	smc00946	Chromosome	NC_003047.1	-	1772508	1773992	19	12	2111	140.807	3.7523	2.36988	15	2494	106.982	4.83098	3.81393	11	1234	80.2479	0.78102	0.45217	13	1750	108.964	1.18638	0.811737
smc00947	glnB	Chromosome	NC_003047.1	+	1774339	1774677	7	0	0	0	NaN	NaN	1	15	1.74648	0.647006	0.0924294	1	1	0.176512	0.0710019	0.0101431	1	9	1.52105	0.533873	0.0762676
smc00948	glnA	Chromosome	NC_003047.1	+	1774760	1776169	20	18	8169	517.64	1.32224	1.19002	19	2071	84.3956	2.50176	2.37667	18	6955	429.674	5.11213	4.60092	18	5756	340.478	5.90226	5.31204
smc00949	smc00949	Chromosome	NC_003047.1	+	1776351	1776680	5	4	1067	270.448	1.50092	1.20074	5	912	148.66	3.53697	3.53697	4	458	113.179	8.27172	6.61737	4	462	109.312	8.45299	6.76239
smc00950	smc00950	Chromosome	NC_003047.1	-	1776837	1777466	6	0	0	0	NaN	NaN	0	0	0	NaN	NaN	0	0	0	NaN	NaN	0	0	0	NaN	NaN
smc00951	smc00951	Chromosome	NC_003047.1	+	1777813	1779600	25	20	2744	139.102	0.678988	0.543191	23	2567	83.6865	2.80369	2.5794	19	3414	168.731	4.68612	3.56145	20	3163	149.678	5.63533	4.50826
smc00952	smc00952	Chromosome	NC_003047.1	+	1779683	1780348	9	8	678	95.472	0.28589	0.254124	9	2613	236.628	6.12499	6.12499	8	914	125.48	0.852022	0.757353	8	1252	164.573	1.27536	1.13366
smc00953	smc00953	Chromosome	NC_003047.1	-	1780439	1781368	14	7	1082	97.9463	11.1497	5.57485	12	1457	84.8206	3.5801	3.06866	11	756	66.7215	0.142004	0.111574	11	989	83.573	2.19481	1.7245
smc00954	atsA	Chromosome	NC_003047.1	+	1781729	1784107	46	32	8244	227.127	1.39371	0.969539	38	9160	162.296	3.86047	3.18908	34	6059	162.748	4.36661	3.2275	37	7430	191.086	9.84699	7.92041
smc00955	smc00955	Chromosome	NC_003047.1	+	1784206	1785462	14	12	694	62.8232	0.500307	0.428835	11	1104	64.2704	1.72535	1.35563	11	945	83.4019	2.34306	1.84098	12	2127	179.737	8.74959	7.49965
smc00959	smc00959	Chromosome	NC_003047.1	+	1785948	1786124	2	1	66	41.8218	4.71718	2.35859	1	64	26.0807	2.76056	1.38028	1	1	0.617792	0.0710019	0.0355009	1	99	58.5602	5.87261	2.9363
smc00956	xthA1	Chromosome	NC_003047.1	+	1786128	1786922	14	8	497	44.9901	0.929142	0.530938	11	1114	64.8525	1.42341	1.1184	10	1428	126.029	0.532514	0.380367	10	1634	138.077	4.12269	2.94478
smc00958	smc00958	Chromosome	NC_003047.1	+	1786919	1787137	2	1	4	2.53465	0.28589	0.142945	2	182	74.1671	3.92517	3.92517	1	331	204.489	23.5016	11.7508	1	134	79.2634	7.94878	3.97439
SM_RS08460	SM_RS08460	Chromosome	NC_003047.1	-	1787181	1787372	3	1	693	292.753	49.5304	16.5101	2	230	62.4851	4.96038	3.30692	2	4	1.64744	0.142004	0.0946691	2	68	26.8155	2.01685	1.34457
smc04450	mfd	Chromosome	NC_003047.1	-	1787537	1791052	47	34	5345	144.125	1.21503	0.878959	36	10200	176.877	4.74471	3.63425	33	8260	217.147	1.49104	1.0469	36	7891	198.624	6.3175	4.83894
smc00227	smc00227	Chromosome	NC_003047.1	-	1791055	1791360	2	0	0	0	NaN	NaN	0	0	0	NaN	NaN	1	27	16.6804	1.91705	0.958525	1	4	2.36607	0.237277	0.118638
smc00228	recG	Chromosome	NC_003047.1	+	1791477	1793582	22	13	3533	203.521	6.50399	3.84327	16	6851	253.805	4.24867	3.08994	15	976	54.815	0.497013	0.338873	13	2906	156.268	8.71993	5.15269
smc00229	smc00229	Chromosome	NC_003047.1	-	1793597	1794289	14	9	1280	115.87	3.28773	2.11354	10	1079	62.815	1.38028	0.985914	9	496	43.7749	1.34904	0.867237	10	2354	198.919	5.04214	3.60153
smc00230	smc00230	Chromosome	NC_003047.1	-	1794308	1794805	8	6	48	7.60396	0.214417	0.160813	6	594	60.5154	1.79005	1.34254	5	382	58.9991	0.78102	0.488138	6	679	100.41	3.73711	2.80283
smc00231	glmS	Chromosome	NC_003047.1	-	1794802	1796628	22	8	1198	69.0117	6.82562	2.48204	13	1438	53.2728	1.81162	1.0705	9	835	46.896	1.49104	0.609971	9	447	24.0371	2.01685	0.825077
smc00232	glmU	Chromosome	NC_003047.1	-	1796872	1798242	19	1	10	0.667014	0.714725	0.0376171	8	118	5.06172	0.323503	0.136212	7	83	5.39755	0.78102	0.287744	7	96	5.97744	0.77115	0.284108
smc00233	smc00233	Chromosome	NC_003047.1	-	1798398	1800044	10	5	290	36.7525	0.214417	0.107209	9	529	43.1147	0.258802	0.232922	6	272	33.6079	2.13006	1.27803	6	923	109.194	4.65656	2.79394
smc00234	ppiD	Chromosome	NC_003047.1	+	1800397	1802289	23	1	3	0.165304	0.214417	0.00932249	2	25	0.885894	0.539172	0.0468845	1	3	0.161163	0.213006	0.00926111	2	7	0.360054	0.207617	0.0180537
smc00235	trpD	Chromosome	NC_003047.1	+	1802308	1803321	8	0	0	0	NaN	NaN	0	0	0	NaN	NaN	1	47	7.25905	3.33709	0.417136	1	1	0.147879	0.0593192	0.00741491
smc00236	trpC	Chromosome	NC_003047.1	+	1803331	1804146	8	0	0	0	NaN	NaN	2	12	1.22253	0.258802	0.0647006	0	0	0	NaN	NaN	1	1	0.147879	0.0593192	0.00741491
smc00237	moaC	Chromosome	NC_003047.1	+	1804146	1804640	5	3	988	250.424	24.658	14.7948	3	434	70.744	4.83098	2.89859	4	627	154.942	10.5438	8.43502	3	854	202.062	3.55915	2.13549
smc00238	moeA	Chromosome	NC_003047.1	+	1804640	1805860	10	8	1658	210.123	1.32224	1.05779	8	1327	108.154	3.14876	2.51901	8	3599	444.686	4.47312	3.57849	7	2100	248.437	3.97439	2.78207
smc00239	smc00239	Chromosome	NC_003047.1	-	1805919	1806509	5	2	501	126.986	17.9039	7.16154	3	696	113.451	10.7403	6.44418	2	175	43.2454	6.21266	2.48507	2	34	8.04464	1.00843	0.403371
smc00240	smc00240	Chromosome	NC_003047.1	-	1806636	1807928	22	16	2752	158.531	1.14356	0.83168	17	2240	82.9841	3.3213	2.56646	15	869	48.8055	0.568015	0.387283	19	2237	120.293	1.60162	1.38322
smc00241	smc00241	Chromosome	NC_003047.1	-	1808061	1808867	8	5	651	103.129	0.28589	0.178681	5	201	20.4774	0.474471	0.296544	6	834	128.81	2.48507	1.8638	4	1373	203.038	19.5457	9.77285
smc00242	smc00242	Chromosome	NC_003047.1	-	1808983	1810053	18	14	1742	122.649	0.28589	0.222359	16	5651	255.872	6.38379	5.67448	12	1246	85.5298	1.31353	0.87569	13	1971	129.542	2.66937	1.92788
smc00244	smc00244	Chromosome	NC_003047.1	-	1810100	1811020	13	5	596	58.1021	0.28589	0.109958	10	871	54.6065	1.25088	0.962214	7	303	28.7986	1.84605	0.994026	9	1624	147.788	4.56758	3.16217
smc00243	smc00243	Chromosome	NC_003047.1	-	1811020	1812114	20	12	894	56.6495	0.893406	0.536043	14	4280	174.415	3.9683	2.77781	12	1925	118.925	5.36064	3.21638	13	4203	248.615	13.6434	8.86823
smc00245	smc00245	Chromosome	NC_003047.1	-	1812104	1813690	12	8	1921	202.878	0.678988	0.452659	11	5755	390.871	16.8222	15.4203	9	879	90.5065	0.994026	0.74552	9	1789	176.371	6.28784	4.71588
smc00246	qor	Chromosome	NC_003047.1	-	1813837	1814814	18	15	330	23.2343	0.357362	0.297802	15	1520	68.8241	0.905809	0.75484	15	1085	74.4782	4.97013	4.14178	16	1612	105.947	2.66937	2.37277
smc00247	pcs	Chromosome	NC_003047.1	-	1814867	1815592	17	11	3001	223.721	5.36043	3.46852	13	2336	111.994	1.72535	1.31939	10	1725	125.375	1.81055	1.06503	13	2306	160.475	2.19481	1.67839
SM_RS08575	SM_RS08575	Chromosome	NC_003047.1	+	1815591	1815773	3	2	493	208.264	17.618	11.7453	3	614	166.808	3.23503	3.23503	3	879	362.026	6.60317	6.60317	2	509	200.722	15.0967	10.0645
smc00316	smc00316	Chromosome	NC_003047.1	+	1815936	1817147	8	0	0	0	NaN	NaN	1	81	8.2521	3.49383	0.436729	2	47	7.25905	1.66854	0.417136	1	145	21.4425	8.60129	1.07516
smc00317	smc00317	Chromosome	NC_003047.1	-	1817115	1818077	20	12	1256	79.5882	0.250154	0.150092	17	3771	153.673	1.29401	1.09991	14	1473	91.0007	0.639017	0.447312	14	1755	103.811	2.40243	1.6817
smc00248	ccsA	Chromosome	NC_003047.1	-	1818217	1818960	8	4	630	99.802	0.57178	0.28589	4	473	48.1882	4.09771	2.04885	6	544	84.0197	3.37259	2.52944	4	597	88.284	5.24975	2.62488
SM_RS31280	SM_RS31280	Chromosome	NC_003047.1	-	1819113	1819295	1	0	0	0	NaN	NaN	0	0	0	NaN	NaN	0	0	0	NaN	NaN	0	0	0	NaN	NaN
smc00249	smc00249	Chromosome	NC_003047.1	+	1819746	1820051	6	3	169	35.6964	0.214417	0.107209	5	999	135.701	4.61531	3.84609	6	224	46.1284	1.63304	1.63304	6	433	85.3757	0.919448	0.919448
SM_RS08605	SM_RS08605	Chromosome	NC_003047.1	+	1820072	1820251	4	2	469	148.594	16.7603	8.38015	3	658	134.071	4.44278	3.33208	3	233	71.9727	0.497013	0.37276	3	644	190.469	6.1692	4.6269
smc00250	smc00250	Chromosome	NC_003047.1	+	1820621	1820773	5	3	953	241.553	2.28712	1.37227	4	954	155.506	5.93089	4.74471	4	323	79.8187	5.82215	4.65772	4	1242	293.866	18.389	14.7112
smc00251	smc00251	Chromosome	NC_003047.1	+	1820813	1821076	7	3	200	36.2093	5.21749	2.23607	4	376	43.7784	4.37807	2.50176	5	12	2.11814	0.142004	0.101431	4	729	123.205	6.28784	3.59305
SM_RS08620	SM_RS08620	Chromosome	NC_003047.1	+	1821547	1821786	1	0	0	0	NaN	NaN	1	50	40.7511	2.15669	2.15669	0	0	0	NaN	NaN	1	17	20.1116	1.00843	1.00843
smc00252	smc00252	Chromosome	NC_003047.1	-	1821862	1822161	12	6	425	44.8845	0.28589	0.142945	10	1865	126.668	3.88204	3.23503	8	1178	121.293	1.34904	0.899357	8	1880	185.342	7.05899	4.70599
smc00253	smc00253	Chromosome	NC_003047.1	+	1822399	1822800	9	7	1043	146.869	10.0061	7.78256	7	2329	210.91	15.2262	11.8426	6	1507	206.892	13.4904	8.99357	6	2021	265.657	12.8723	8.58152
smc00254	smc00254	Chromosome	NC_003047.1	+	1823706	1824113	10	4	1815	230.02	25.8016	10.3206	6	2147	174.985	1.12148	0.672886	5	317	39.168	0.284007	0.142004	5	1056	124.929	3.55915	1.77958
smc00255	smc00255	Chromosome	NC_003047.1	+	1824443	1824748	7	6	1072	194.082	0.678988	0.58199	7	2579	300.278	12.1206	12.1206	6	2499	441.103	14.6619	12.5673	7	1292	218.354	7.35559	7.35559
smc00256	smc00256	Chromosome	NC_003047.1	-	1824818	1825825	10	4	642	81.3624	12.329	4.9316	6	744	60.6377	3.40757	2.04454	4	897	110.832	10.2953	4.11811	5	1277	151.074	3.55915	1.77958
smc00257	ropB2	Chromosome	NC_003047.1	+	1826087	1826734	14	8	1735	157.058	0.28589	0.163366	10	625	36.3849	0.970509	0.693221	8	1563	137.944	2.62707	1.50118	10	1438	121.515	5.90226	4.2159
smc00258	smc00258	Chromosome	NC_003047.1	+	1826892	1827155	2	1	2	1.26733	0.142945	0.0714725	1	186	75.7971	8.02288	4.01144	1	6	3.70675	0.426011	0.213006	1	347	205.257	20.5838	10.2919
smc00259	smc00259	Chromosome	NC_003047.1	-	1827172	1828029	14	11	3112	281.709	0.28589	0.224628	13	4834	281.416	6.47006	6.00791	12	2083	183.837	2.41406	2.0692	11	2952	249.451	1.89822	1.49146
smc00260	smc00260	Chromosome	NC_003047.1	-	1828026	1828778	9	6	1282	180.524	7.29019	4.86013	7	998	90.377	0.733274	0.570324	7	1694	232.564	0.852022	0.662684	7	975	128.162	3.49984	2.72209
smc00261	smc00261	Chromosome	NC_003047.1	-	1828787	1830436	33	26	4374	167.978	2.43006	1.9146	29	6598	162.955	4.05457	3.56311	21	3516	131.646	3.9761	2.53025	28	4023	144.223	4.98282	4.22784
smc00262	smc00262	Chromosome	NC_003047.1	-	1830433	1831602	14	8	629	56.9392	0.57178	0.326731	12	4114	239.5	9.92076	8.50351	11	1498	132.207	1.42004	1.11574	11	1866	157.682	1.60162	1.25842
smc00263	smc00263	Chromosome	NC_003047.1	-	1831599	1832447	8	8	2468	390.97	15.0092	15.0092	8	7341	747.885	22.4295	22.4295	8	4860	750.617	19.561	19.561	8	2831	418.647	17.2026	17.2026
smc00264	smc00264	Chromosome	NC_003047.1	-	1832451	1833254	11	8	295	33.9874	0.57178	0.41584	8	812	60.1635	2.60959	1.89788	7	439	49.311	2.91108	1.8525	7	818	87.9748	2.49141	1.58544
smc00265	smc00265	Chromosome	NC_003047.1	-	1833357	1834367	10	7	2474	313.537	5.86074	4.10252	9	4327	352.66	15.6144	14.053	8	851	105.148	2.27206	1.81765	8	1265	149.654	3.88541	3.10833
smc00266	smc00266	Chromosome	NC_003047.1	-	1834415	1836283	15	10	425	35.9076	0.321626	0.214417	10	4922	267.436	6.21126	4.14084	10	2413	198.764	14.2004	9.46691	10	2638	208.056	15.0671	10.0447
smc00267	smc00267	Chromosome	NC_003047.1	-	1836573	1837397	13	8	533	51.9604	0.393099	0.241907	9	805	50.4687	2.28609	1.58268	10	2345	222.88	8.37822	6.44478	9	2209	201.025	3.61847	2.5051
smc00268	smc00268	Chromosome	NC_003047.1	-	1837446	1838204	8	6	761	120.555	1.07209	0.804065	8	2282	232.485	5.41328	5.41328	7	663	102.399	1.49104	1.30466	8	2331	344.707	12.4274	12.4274
smc00269	smc00269	Chromosome	NC_003047.1	-	1838279	1839325	15	11	3936	332.547	2.64448	1.93929	12	6042	328.291	10.3952	8.31619	12	1642	135.255	1.56204	1.24963	12	2897	228.484	9.5504	7.64032
smc00270	smc00270	Chromosome	NC_003047.1	-	1839338	1840192	12	8	1113	117.545	0.929142	0.619428	12	903	61.3305	0.927375	0.927375	8	844	86.9027	5.04113	3.36075	9	2147	211.665	4.56758	3.42569
smc00271	smc00271	Chromosome	NC_003047.1	+	1840498	1841475	9	9	3582	504.396	3.07332	3.07332	9	1719	155.669	4.70158	4.70158	9	1424	195.497	1.06503	1.06503	8	1329	174.695	1.95754	1.74003
smc00272	smc00272	Chromosome	NC_003047.1	+	1841475	1842041	9	9	1089	153.347	0.57178	0.57178	9	4047	366.489	9.96389	9.96389	8	716	98.2975	4.89913	4.35478	8	3589	471.768	19.9906	17.7694
smc00273	smc00273	Chromosome	NC_003047.1	+	1842038	1843297	11	8	3882	447.251	4.5385	3.30073	6	1822	134.997	9.72666	5.30545	8	2278	255.878	13.5969	9.88862	7	880	94.6428	3.49984	2.22717
smc00274	smc00274	Chromosome	NC_003047.1	+	1843307	1844194	8	3	1111	176	37.8089	14.1783	5	643	65.5074	0.948942	0.593089	4	360	55.6012	4.11811	2.05905	6	1109	163.998	1.63128	1.22346
smc00275	smc00275	Chromosome	NC_003047.1	+	1844280	1845254	11	5	89	10.2538	0.786197	0.357362	8	670	49.6423	1.33715	0.97247	5	10	1.12326	0.0710019	0.0322736	7	560	60.2272	1.42366	0.905967
smc00276	smc00276	Chromosome	NC_003047.1	-	1845673	1846548	16	10	2484	196.753	9.18421	5.74013	13	1496	76.2046	2.71743	2.20791	12	2492	192.442	9.51425	7.13569	12	1240	91.6852	1.77958	1.33468
smc00277	smc00277	Chromosome	NC_003047.1	-	1846535	1848097	28	17	3057	138.365	9.57731	5.8148	22	4277	124.495	3.29973	2.59265	18	3102	136.885	2.66257	1.71165	17	4675	197.525	8.0081	4.86206
smc00278	smc00278	Chromosome	NC_003047.1	+	1848133	1848615	9	4	811	114.2	6.71841	2.98596	5	1331	120.533	1.46655	0.814748	5	332	45.5793	0.142004	0.078891	5	1258	165.362	4.27099	2.37277
smc00279	smc00279	Chromosome	NC_003047.1	+	1848798	1849964	30	24	6001	253.508	9.25568	7.40455	28	8516	231.358	3.5154	3.28104	24	3972	163.591	1.42004	1.13603	26	7040	277.619	8.77925	7.60868
smc00280	smc00280	Chromosome	NC_003047.1	+	1850238	1850444	5	2	128	32.4436	4.57424	1.82969	5	739	120.46	0.69014	0.69014	3	441	108.978	10.0823	6.04936	4	323	76.4241	5.78363	4.6269
smc00281	smc00281	Chromosome	NC_003047.1	-	1850867	1851307	5	5	371	94.0357	6.78988	6.78988	5	101	16.4635	0.819541	0.819541	3	270	66.7215	8.09421	4.85653	5	242	57.2589	3.02528	3.02528
smc00282	smc00282	Chromosome	NC_003047.1	-	1851616	1852281	5	4	321	81.3624	2.17991	1.74393	4	562	91.6085	2.37236	1.89788	3	409	101.071	6.60317	3.9619	3	422	99.8482	8.12674	4.87604
smc00283	smc00283	Chromosome	NC_003047.1	+	1852376	1853278	7	5	1116	202.048	0.85767	0.612621	7	2570	299.23	1.07834	1.07834	5	498	87.9029	0.355009	0.253578	5	1024	173.061	7.53354	5.3811
smc00284	smc00284	Chromosome	NC_003047.1	+	1853293	1853481	0	NA	0	0	NA	NA	NA	0	0	NA	NA	NA	0	0	NA	NA	NA	0	0	NA	NA
smc00285	TRm5	Chromosome	NC_003047.1	+	1854027	1855223	11	9	2085	240.216	3.43068	2.80692	10	3734	276.663	5.19762	4.72511	9	2104	236.333	8.37822	6.85491	9	2418	260.053	5.22009	4.27099
smc00286	smc00286	Chromosome	NC_003047.1	+	1856554	1857591	37	26	3092	105.907	1.2865	0.90403	32	8511	187.477	4.48591	3.87971	31	7467	249.354	2.05905	1.72515	30	6562	209.813	8.30469	6.73354
smc00287	smc00287	Chromosome	NC_003047.1	-	1858014	1858319	5	0	0	0	NaN	NaN	0	0	0	NaN	NaN	0	0	0	NaN	NaN	0	0	0	NaN	NaN
smc00288	smc00288	Chromosome	NC_003047.1	-	1858529	1859020	7	5	1681	304.34	11.65	8.32144	5	2360	274.779	18.375	13.125	5	4204	742.056	23.2886	16.6347	6	1025	173.23	6.76239	5.79634
smc00289	cspA5	Chromosome	NC_003047.1	-	1859020	1859598	7	2	106	19.191	3.78804	1.0823	4	53	6.17089	0.409771	0.234155	4	761	134.326	12.8513	7.34362	4	27	4.56314	0.0889789	0.0508451
smc00290	gloA	Chromosome	NC_003047.1	+	1859795	1860235	8	7	414	65.5842	2.64448	2.31392	7	3760	383.061	3.1919	2.79291	6	95	14.6726	0.958525	0.718894	6	1457	215.46	16.9356	12.7017
smc00291	smc00291	Chromosome	NC_003047.1	+	1860627	1861946	16	11	2050	162.376	1.00061	0.687922	11	3390	172.683	1.81162	1.24549	11	1298	100.237	1.84605	1.26916	11	1513	111.871	3.61847	2.4877
smc00292	recJ	Chromosome	NC_003047.1	-	1862939	1864741	18	0	0	0	NaN	NaN	0	0	0	NaN	NaN	2	77	5.28555	2.73357	0.30373	3	6	0.394345	0.118638	0.0197731
smc00293	thrA	Chromosome	NC_003047.1	-	1864871	1866193	21	6	98	5.91419	0.178681	0.0510518	5	26	1.00908	0.0431337	0.0102699	3	40	2.35349	0.639017	0.0912881	2	33	1.85906	0.978768	0.093216
smc00294	aatC	Chromosome	NC_003047.1	-	1866274	1867491	15	2	4	0.337954	0.142945	0.0190593	2	3	0.163005	0.0647006	0.00862675	1	11	0.906094	0.78102	0.052068	7	8	0.630952	0.0593192	0.0276823
smc00295	smc00295	Chromosome	NC_003047.1	-	1867616	1867921	4	0	0	0	NaN	NaN	3	21	4.27887	0.215669	0.161752	2	42	12.9736	1.49104	0.74552	2	35	10.3516	1.03809	0.519043
smc00296	phbC	Chromosome	NC_003047.1	+	1868133	1869968	29	20	2093	91.4661	0.929142	0.640788	27	6874	193.188	4.05457	3.77495	25	1592	67.8293	0.355009	0.306043	23	3289	134.173	5.22009	4.14007
smc00297	sfsA	Chromosome	NC_003047.1	+	1870002	1870721	16	10	1568	124.198	0.57178	0.357362	13	8181	416.731	2.80369	2.278	10	1300	100.391	7.24219	4.52637	12	1537	113.645	1.98719	1.4904
smc00298	map1	Chromosome	NC_003047.1	+	1870750	1871589	13	9	1294	126.148	5.28896	3.66159	12	1944	121.877	1.61752	1.49309	9	3390	322.202	7.8102	5.40706	11	2903	264.181	2.25413	1.90734
smc00299	radC	Chromosome	NC_003047.1	+	1871586	1872374	9	5	1154	162.5	0.0714725	0.0397069	4	789	71.4503	5.49955	2.44425	5	930	127.677	2.76907	1.53837	3	1041	136.838	7.11831	2.37277
smc00300	sthA	Chromosome	NC_003047.1	+	1872516	1873919	18	12	1857	130.746	0.428835	0.28589	15	2076	93.9993	2.63116	2.19263	12	3418	234.624	4.11811	2.74541	15	1692	111.205	3.0846	2.5705
smc00301	sufA	Chromosome	NC_003047.1	-	1874133	1874525	3	3	6	2.53465	0.142945	0.142945	3	212	57.5949	1.55281	1.55281	2	57	23.4761	2.02355	1.34904	3	51	20.1116	0.118638	0.118638
smc00302	smc00302	Chromosome	NC_003047.1	-	1874621	1875001	4	2	9	2.85149	0.321626	0.160813	2	57	11.6141	1.22931	0.614656	2	141	43.5543	5.00563	2.50282	2	66	19.5201	1.95754	0.978768
smc00533	sufS	Chromosome	NC_003047.1	-	1875012	1876256	21	1	1	0.0603489	0.0714725	0.00340345	0	0	0	NaN	NaN	0	0	0	NaN	NaN	1	3	0.169005	0.177958	0.00847418
smc00532	sufD	Chromosome	NC_003047.1	-	1876269	1877546	14	0	0	0	NaN	NaN	0	0	0	NaN	NaN	2	2	0.176512	0.0710019	0.0101431	0	0	0	NaN	NaN
smc00531	sufC	Chromosome	NC_003047.1	-	1877569	1878324	8	0	0	0	NaN	NaN	1	1	0.101878	0.0431337	0.00539172	1	1	0.154448	0.0710019	0.00887523	0	0	0	NaN	NaN
smc00530	sufB	Chromosome	NC_003047.1	-	1878402	1879871	27	1	6	0.281628	0.428835	0.0158828	0	0	0	NaN	NaN	2	30	1.37287	1.06503	0.078891	0	0	0	NaN	NaN
smc00529	nifS	Chromosome	NC_003047.1	-	1880026	1881192	8	2	7	1.10891	0.250154	0.0625384	2	38	3.87136	0.819541	0.204885	2	47	7.25905	1.66854	0.417136	2	23	3.40123	0.682171	0.170543
smc00528	smc00528	Chromosome	NC_003047.1	+	1881411	1882088	10	3	235	29.7822	0.0714725	0.0214417	3	30	2.44507	0.34507	0.103521	4	55	6.79571	0.319508	0.127803	2	37	4.37723	1.09741	0.219481
smc00527	anmK	Chromosome	NC_003047.1	-	1882476	1883627	27	13	4953	232.484	4.1454	1.99593	19	7827	236.266	9.92076	6.98128	16	1905	87.1773	1.59754	0.946691	19	3903	171.014	1.72026	1.21055
smc00526	tyrS	Chromosome	NC_003047.1	+	1883772	1885025	16	2	5	0.39604	0.178681	0.0223351	1	3	0.152817	0.129401	0.00808758	2	16	1.23558	0.568015	0.0710019	2	4	0.295759	0.118638	0.0148298
smc00525	smc00525	Chromosome	NC_003047.1	-	1885074	1888490	41	19	1822	56.3188	0.28589	0.132486	28	5804	115.375	1.72535	1.17829	21	1945	58.6149	1.49104	0.763703	23	2876	82.9856	0.711831	0.39932
smc00524	bcp	Chromosome	NC_003047.1	+	1888877	1889344	10	7	1730	219.248	1.85828	1.3008	10	2131	173.681	2.58802	2.58802	8	1882	232.537	0.248507	0.198805	9	1950	230.692	5.99124	5.39212
smc00539	smc00539	Chromosome	NC_003047.1	+	1890234	1891637	16	10	820	64.9505	0.786197	0.491373	11	1499	76.3574	4.05457	2.78752	9	761	58.7674	1.27803	0.718894	14	785	58.0427	1.80924	1.58308
smc00522	rhlE1	Chromosome	NC_003047.1	+	1891837	1893336	11	10	2216	255.309	7.93344	7.21222	11	7485	554.586	28.0801	28.0801	10	2617	293.956	1.45554	1.32322	10	4359	468.805	22.3634	20.3303
smc00521	smc00521	Chromosome	NC_003047.1	+	1893346	1893753	4	3	127	40.2376	0.214417	0.160813	2	341	69.4807	7.3543	3.67715	2	32	9.88467	1.13603	0.568015	4	131	38.7444	0.533873	0.533873
smc00520	smc00520	Chromosome	NC_003047.1	-	1893772	1894089	5	5	37	9.37822	0.0714725	0.0714725	4	286	46.6193	2.65273	2.12218	5	50	12.3558	0.78102	0.78102	5	701	165.862	6.82171	6.82171
smc00519	smc00519	Chromosome	NC_003047.1	-	1894093	1895709	17	9	3612	269.27	3.78804	2.00543	13	2420	116.021	5.65052	4.32099	10	1370	99.5735	4.75712	2.79831	11	3908	271.959	7.41491	4.79788
smc00518	smc00518	Chromosome	NC_003047.1	-	1895706	1896413	9	7	2815	396.392	19.512	15.176	9	3771	341.494	2.32922	2.32922	7	496	68.0944	0.852022	0.662684	9	1348	177.192	9.01652	9.01652
smc00517	smc00517	Chromosome	NC_003047.1	-	1896417	1896749	3	2	144	60.8317	5.14602	3.43068	2	612	166.265	13.1989	8.79928	2	890	366.556	31.5958	21.0639	2	292	115.149	8.66061	5.77374
smc00516	smc00516	Chromosome	NC_003047.1	-	1896805	1898067	12	6	1740	183.762	18.1897	9.09487	9	3118	211.77	3.75264	2.81448	7	152	15.6507	1.34904	0.786937	7	1994	196.581	1.60162	0.934278
smc00515	smc00515	Chromosome	NC_003047.1	-	1898073	1899002	13	8	425	41.4319	0.643252	0.395847	10	2038	127.77	3.10563	2.38895	8	506	48.0927	0.887523	0.546168	10	1046	95.1888	3.41086	2.62374
smc00514	smc00514	Chromosome	NC_003047.1	-	1899027	1899554	6	3	870	183.762	0.28589	0.142945	3	384	52.1614	3.53697	1.76848	2	61	12.5618	2.16556	0.721852	3	29	5.718	0.415235	0.207617
smc00513	smc00513	Chromosome	NC_003047.1	+	1899714	1900802	10	9	1408	178.44	0.428835	0.385951	10	3214	261.948	4.83098	4.83098	9	2571	317.668	3.9761	3.57849	9	2171	256.837	1.36434	1.22791
smc00512	smc00512	Chromosome	NC_003047.1	+	1900799	1901806	15	9	2530	213.756	0.428835	0.257301	12	1400	76.0688	1.09991	0.879928	7	809	66.6391	1.27803	0.596416	11	618	48.741	1.2457	0.913516
smc00511	rpe	Chromosome	NC_003047.1	+	1901872	1902549	6	3	461	97.373	0.643252	0.321626	2	453	61.5342	9.76979	3.2566	2	76	15.6507	2.69807	0.899357	2	8	1.57738	0.237277	0.0790923
smc00510	smc00510	Chromosome	NC_003047.1	+	1902546	1903283	13	10	4825	470.373	29.804	22.9262	10	4759	298.361	5.62895	4.32996	11	5062	481.117	1.49104	1.26165	9	3150	286.659	7.7115	5.33873
smc00509	smc00509	Chromosome	NC_003047.1	+	1903283	1903840	10	8	1164	147.517	0.464571	0.371657	9	5089	414.765	6.9014	6.21126	7	333	41.1449	0.568015	0.39761	10	1517	179.466	3.05494	3.05494
smc00508	purB	Chromosome	NC_003047.1	+	1903904	1905211	11	1	2	0.230423	0.142945	0.012995	1	1	0.074093	0.0431337	0.00392125	0	0	0	NaN	NaN	0	0	0	NaN	NaN
smc00507	smc00507	Chromosome	NC_003047.1	+	1905466	1905771	4	2	343	108.673	12.2575	6.12876	3	203	41.3624	2.93309	2.19982	2	1117	345.037	39.6545	19.8273	2	448	132.5	13.2875	6.64376
smc00506	smc00506	Chromosome	NC_003047.1	-	1905845	1906654	10	9	2651	335.968	1.07209	0.964878	10	5756	469.127	12.7892	12.7892	9	2659	328.542	3.05308	2.74777	10	2308	273.045	5.69465	5.69465
smc00505	smc00505	Chromosome	NC_003047.1	+	1906816	1907370	3	2	10	4.22442	0.357362	0.238242	2	1100	298.842	23.7236	15.8157	3	134	55.1894	1.63304	1.63304	2	237	93.4598	7.02933	4.68622
smc00504	smc00504	Chromosome	NC_003047.1	-	1907397	1908635	11	5	805	92.7453	0.643252	0.292387	7	1230	91.1343	5.82305	3.70558	7	3899	437.958	4.54412	2.89171	4	394	42.3742	3.47018	1.26188
smc00503	smc00503	Chromosome	NC_003047.1	+	1908748	1909482	16	8	1411	111.762	2.21565	1.10782	16	3688	187.863	1.35871	1.35871	10	681	52.5895	2.55607	1.59754	11	1242	91.8331	2.43209	1.67206
smc00502	fldZ	Chromosome	NC_003047.1	+	1909479	1910153	11	5	1870	215.446	38.2378	17.3808	5	3545	262.66	5.56425	2.52921	7	657	73.798	0.213006	0.135549	6	1531	164.657	7.14797	3.89889
smc00501	smc00501	Chromosome	NC_003047.1	+	1910194	1911078	8	5	416	65.901	5.28896	3.3056	7	212	21.5981	0.172535	0.150968	4	280	43.2454	4.97013	2.48507	4	471	69.6512	4.21167	2.10583
smc00500	smc00500	Chromosome	NC_003047.1	+	1911080	1912597	24	17	4010	211.749	6.71841	4.75887	22	5411	183.754	5.28388	4.84356	17	4255	219.059	5.60915	3.97315	19	4233	208.658	9.66904	7.65465
smc00499	smc00499	Chromosome	NC_003047.1	+	1912623	1913612	12	10	3546	374.495	0.786197	0.655164	11	1902	129.181	1.81162	1.66065	11	869	89.4768	2.76907	2.53832	10	1755	173.019	4.27099	3.55915
smc00498	smc00498	Chromosome	NC_003047.1	+	1913609	1914115	7	3	1346	243.689	18.9402	8.11723	5	1314	152.991	4.27024	3.05017	5	2347	414.273	5.82215	4.15868	6	1478	249.789	4.06337	3.48289
smc00497	smc00497	Chromosome	NC_003047.1	+	1914139	1915197	14	12	2669	241.607	6.86136	5.88116	12	4066	236.706	8.64831	7.41284	12	1865	164.597	4.11811	3.52981	14	3137	265.084	3.05494	3.05494
smc00496	smc00496	Chromosome	NC_003047.1	-	1915262	1915576	2	1	185	117.228	13.2224	6.6112	1	94	38.3061	4.05457	2.02729	1	332	205.107	23.5726	11.7863	1	90	53.2366	5.33873	2.66937
smc00495	purC	Chromosome	NC_003047.1	+	1915805	1916569	8	1	1	0.158416	0.0714725	0.00893406	4	18	1.8338	0.0647006	0.0323503	2	47	7.25905	1.66854	0.417136	2	2	0.295759	0.0593192	0.0148298
smc00494	smc00494	Chromosome	NC_003047.1	+	1916588	1916830	4	0	0	0	NaN	NaN	0	0	0	NaN	NaN	0	0	0	NaN	NaN	0	0	0	NaN	NaN
smc00493	purQ	Chromosome	NC_003047.1	+	1916912	1917583	6	0	0	0	NaN	NaN	2	17	2.30923	0.366637	0.122212	0	0	0	NaN	NaN	0	0	0	NaN	NaN
smc00492	smc00492	Chromosome	NC_003047.1	+	1917689	1918096	2	1	2	1.26733	0.142945	0.0714725	1	2	0.815023	0.0862675	0.0431337	2	7	4.32454	0.248507	0.248507	1	345	204.074	20.4651	10.2326
smc00491	smc00491	Chromosome	NC_003047.1	-	1918202	1918351	3	3	290	122.508	5.78927	5.78927	3	271	73.6237	2.02729	2.02729	3	671	276.359	16.2594	16.2594	3	838	330.461	19.8126	19.8126
smc00490	smc00490	Chromosome	NC_003047.1	+	1918527	1919945	15	12	2311	195.253	0.428835	0.343068	13	5811	315.74	4.83098	4.18685	11	991	81.6309	3.9051	2.86374	12	921	72.6384	3.76677	3.01342
smc00489	smc00489	Chromosome	NC_003047.1	+	1920037	1920627	8	6	77	12.198	0.536043	0.402033	7	1698	172.989	2.54489	2.22678	7	3544	547.363	7.31319	6.39904	7	463	68.4682	2.19481	1.92046
smc00488	purL	Chromosome	NC_003047.1	+	1921045	1923276	25	2	2	0.101386	0.0714725	0.0057178	2	64	2.08646	1.38028	0.110422	0	0	0	NaN	NaN	0	0	0	NaN	NaN
smc00487	smc00487	Chromosome	NC_003047.1	+	1923402	1923635	4	3	40	12.6733	1.14356	0.85767	3	236	48.0863	1.20774	0.905809	3	1054	325.576	2.69807	2.02355	3	813	240.452	8.60129	6.45097
SM_RS09155	SM_RS09155	Chromosome	NC_003047.1	+	1923643	1923885	3	1	3	1.26733	0.214417	0.0714725	3	106	28.7975	0.647006	0.647006	1	2	0.823722	0.142004	0.0473346	3	334	131.711	5.81329	5.81329
smc00538	smc00538	Chromosome	NC_003047.1	+	1924050	1924385	8	2	59	9.34654	2.10844	0.527109	5	99	10.0859	0.647006	0.404379	4	221	34.133	1.06503	0.532514	6	102	15.0837	0.919448	0.689586
smc00537	smc00537	Chromosome	NC_003047.1	+	1924775	1925974	14	11	2176	196.979	12.7221	9.99593	13	1524	88.721	1.68222	1.56206	13	3581	316.045	2.13006	1.97791	13	1826	154.302	3.3812	3.13968
smc00536	smc00536	Chromosome	NC_003047.1	+	1926032	1927345	19	14	1470	98.0511	0.929142	0.684631	14	3741	160.474	2.24295	1.6527	12	878	57.097	1.63304	1.0314	14	3884	241.837	13.7324	10.1186
smc00535	smc00535	Chromosome	NC_003047.1	-	1927461	1928285	12	9	3642	384.634	0.214417	0.160813	10	4288	291.235	14.342	11.9516	10	1099	113.159	1.06503	0.887523	6	15	1.47879	0.0889789	0.0444894
smc00534	ttcA	Chromosome	NC_003047.1	-	1928282	1929166	8	5	171	27.0891	0.500307	0.312692	6	748	76.2046	3.3213	2.49097	3	482	74.4439	15.6914	5.88428	2	3	0.443638	0.0889789	0.0222447
smc00486	glsA	Chromosome	NC_003047.1	-	1929452	1930399	14	7	1147	103.83	1.14356	0.57178	10	3506	204.105	7.82877	5.59198	10	1710	150.918	9.90476	7.07483	10	1858	157.006	5.81329	4.15235
smc00485	rpsD	Chromosome	NC_003047.1	-	1930545	1931162	11	0	0	0	NaN	NaN	0	0	0	NaN	NaN	0	0	0	NaN	NaN	0	0	0	NaN	NaN
smc00484	smc00484	Chromosome	NC_003047.1	-	1931414	1932928	9	4	652	91.8108	3.43068	1.52475	7	2039	184.648	5.17605	4.02582	5	236	32.3997	2.13006	1.18336	3	301	39.566	7.53354	2.51118
smc00483	murI	Chromosome	NC_003047.1	-	1933066	1933899	11	5	373	42.9739	0.500307	0.227412	8	1613	119.512	2.69586	1.96062	6	1147	128.838	7.34869	4.00838	6	1541	165.732	6.85137	3.73711
smc00482	trmJ	Chromosome	NC_003047.1	-	1933886	1934716	7	4	344	62.2801	1.46519	0.837249	5	1322	153.923	1.12148	0.801055	4	45	7.94303	0.568015	0.32458	4	608	102.755	9.37244	5.35568
smc00481	smc00481	Chromosome	NC_003047.1	-	1934767	1936782	27	19	2616	122.79	0.786197	0.55325	19	4586	138.433	4.91725	3.46028	18	2477	113.353	3.9761	2.65074	20	8483	371.692	12.1308	8.98577
smc00480	icd	Chromosome	NC_003047.1	+	1937089	1938303	15	1	2	0.168977	0.142945	0.00952966	3	7	0.380344	0.0862675	0.0172535	0	0	0	NaN	NaN	1	1	0.078869	0.0593192	0.00395462
smc00479	smc00479	Chromosome	NC_003047.1	-	1938413	1939429	16	11	431	34.1386	1.64387	1.13016	14	2183	111.2	2.43706	2.13242	12	784	60.5436	1.06503	0.798771	13	1497	110.688	5.69465	4.6269
smc00549	smc00549	Chromosome	NC_003047.1	+	1939583	1940149	14	8	1194	108.085	0.607516	0.347152	12	625	36.3849	1.38028	1.1831	9	771	68.0453	0.284007	0.182576	10	1267	107.065	3.32188	2.37277
smc00478	smc00478	Chromosome	NC_003047.1	+	1940239	1941762	29	20	3783	165.321	4.71718	3.25323	24	5749	161.571	3.40757	2.82005	19	1544	65.7842	3.33709	2.18637	23	3098	126.381	1.8389	1.45844
smc00477	smc00477	Chromosome	NC_003047.1	+	1941818	1943281	30	20	2921	123.395	0.536043	0.357362	27	7962	216.307	4.14084	3.72676	23	1454	59.8846	0.78102	0.598782	26	2831	111.639	4.27099	3.70152
smc00476	sulP	Chromosome	NC_003047.1	+	1943574	1945229	21	10	3466	209.169	6.75415	3.21626	12	6868	266.551	24.8235	14.1848	12	2733	160.802	11.3248	6.47131	12	3432	193.342	6.94035	3.96592
smc00475	alaS	Chromosome	NC_003047.1	-	1945275	1947938	36	0	0	0	NaN	NaN	1	2	0.045279	0.0862675	0.00239632	2	15	0.514826	0.532514	0.0295841	1	2	0.0657242	0.118638	0.00329551
smc00760	recA	Chromosome	NC_003047.1	-	1948178	1949263	12	8	821	86.7063	0.178681	0.119121	10	2459	167.012	6.10342	5.08619	10	1620	166.804	1.59754	1.33128	9	894	88.1361	7.29627	5.4722
smc00473	smc00473	Chromosome	NC_003047.1	+	1949597	1950556	13	10	4757	463.744	0.57178	0.439831	8	1185	74.2924	5.45642	3.3578	6	1786	169.75	1.27803	0.589862	8	1148	104.471	3.0846	1.89822
smc00472	smc00472	Chromosome	NC_003047.1	+	1950695	1951627	9	6	817	115.045	0.714725	0.476483	7	3506	317.497	2.45862	1.91226	5	1167	160.214	7.88121	4.37845	6	1995	262.239	14.0883	9.39221
smc00471	smc00471	Chromosome	NC_003047.1	-	1952055	1954664	35	5	103	3.72956	0.142945	0.0204207	8	140	3.26009	0.0647006	0.0147887	6	467	16.4862	1.10053	0.188662	5	64	2.16326	0.830469	0.118638
smc00470	smc00470	Chromosome	NC_003047.1	+	1955031	1955996	6	1	1	0.211221	0.0714725	0.0119121	1	35	4.7543	1.50968	0.251613	1	5	1.02965	0.355009	0.0591682	1	173	34.1108	10.2622	1.71037
smc00469	dksA	Chromosome	NC_003047.1	-	1956089	1956508	6	5	628	132.647	0.714725	0.595604	6	586	79.6005	0.992076	0.992076	5	74	15.2389	0.568015	0.473346	5	5380	1060.79	73.1999	61
smc00468	smc00468	Chromosome	NC_003047.1	+	1956916	1957452	9	5	317	44.6381	0.142945	0.0794138	6	1910	172.966	4.68001	3.12001	6	358	49.1488	2.30756	1.53837	7	2815	370.027	10.3215	8.02787
smc00467	smc00467	Chromosome	NC_003047.1	+	1957621	1959120	16	10	715	56.6337	0.214417	0.134011	8	864	44.0112	0.841108	0.420554	10	408	31.5074	0.426011	0.266257	8	1422	105.142	1.8389	0.919448
smc00466	smc00466	Chromosome	NC_003047.1	+	1959117	1960196	5	2	9	2.28119	0.321626	0.12865	5	847	138.065	1.89788	1.89788	2	44	10.8731	1.56204	0.624816	3	83	19.6384	1.36434	0.818606
smc00548	smc00548	Chromosome	NC_003047.1	+	1960331	1960882	4	2	9	2.85149	0.321626	0.160813	2	571	116.344	12.3147	6.15734	3	276	85.2552	7.8102	5.85765	3	431	127.472	9.49108	7.11831
smc00465	folK	Chromosome	NC_003047.1	-	1960922	1961446	3	0	0	0	NaN	NaN	0	0	0	NaN	NaN	0	0	0	NaN	NaN	1	1	0.394345	0.0593192	0.0197731
smc00463	folB	Chromosome	NC_003047.1	-	1961433	1961804	3	0	0	0	NaN	NaN	1	25	6.79186	1.07834	0.359448	0	0	0	NaN	NaN	2	2	0.78869	0.0593192	0.0395462
smc00462	folP	Chromosome	NC_003047.1	-	1961819	1962670	12	3	3	0.316832	0.0714725	0.0178681	4	60	4.07511	0.539172	0.179724	2	45	4.63344	1.59754	0.266257	2	28	2.76042	0.830469	0.138412
smc00194	smc00194	Chromosome	NC_003047.1	+	1962867	1963502	5	3	621	157.402	7.7905	4.6743	4	676	110.191	1.91945	1.53556	3	5017	1239.78	85.1312	51.0787	3	2275	538.281	4.50826	2.70496
smc00193	smc00193	Chromosome	NC_003047.1	-	1963692	1963859	4	0	0	0	NaN	NaN	1	22	4.48262	0.948942	0.237236	0	0	0	NaN	NaN	0	0	0	NaN	NaN
smc00192	fdx	Chromosome	NC_003047.1	-	1963987	1964307	4	0	0	0	NaN	NaN	2	4	0.815023	0.0862675	0.0431337	1	272	84.0197	19.3125	4.82813	0	0	0	NaN	NaN
smc00191	smc00191	Chromosome	NC_003047.1	-	1964715	1965083	2	1	443	280.713	31.6623	15.8312	1	134	54.6065	5.77992	2.88996	1	205	126.647	14.5554	7.27769	1	302	178.638	17.9144	8.95721
SM_RS09330	SM_RS09330	Chromosome	NC_003047.1	+	1965156	1965395	7	2	17	3.07779	0.607516	0.173576	4	51	5.93802	0.388204	0.221831	2	3	0.529536	0.106503	0.0304294	2	15	2.53508	0.444894	0.127113
smc00190	smc00190	Chromosome	NC_003047.1	+	1965700	1971969	33	1	1	0.0384039	0.0714725	0.00216583	5	136	3.35888	0.258802	0.0392125	2	9	0.336977	0.319508	0.0193641	3	3	0.107549	0.0593192	0.00539266
smc00189	fbcC	Chromosome	NC_003047.1	-	1972800	1973675	12	4	18	1.90099	0.321626	0.107209	7	658	44.6904	3.66637	2.13871	5	22	2.26524	0.284007	0.118336	8	816	80.4464	2.28379	1.52253
smc00188	fbcB	Chromosome	NC_003047.1	-	1973708	1974988	32	18	1743	69.0297	0.750461	0.422134	23	3813	97.115	2.67429	1.92215	19	682	26.3334	0.710019	0.421574	24	1760	65.0669	1.36434	1.02326
smc00187	fbcF	Chromosome	NC_003047.1	-	1975003	1975581	7	3	410	74.2292	0.428835	0.183786	3	118	13.739	0.905809	0.388204	2	14	2.47117	0.497013	0.142004	4	2018	341.052	6.88103	3.93202
smc00186	smc00186	Chromosome	NC_003047.1	-	1975896	1977761	23	13	986	54.3298	0.214417	0.121192	19	3405	120.659	1.94102	1.60345	15	3147	169.06	1.34904	0.879806	13	1300	66.8672	0.949108	0.536452
smc00185	smc00185	Chromosome	NC_003047.1	-	1977878	1979731	27	21	3891	182.636	2.35859	1.83446	23	8303	250.635	7.59154	6.46687	18	5174	236.774	6.14166	4.09444	23	5319	233.058	7.7115	6.56906
smc00184	smc00184	Chromosome	NC_003047.1	+	1980206	1980667	7	4	148	26.7949	0.250154	0.142945	6	360	41.9154	1.22931	1.0537	4	541	95.4929	10.7213	6.12645	4	903	152.612	12.7536	7.28779
smc00183	smc00183	Chromosome	NC_003047.1	-	1980720	1981292	9	6	200	28.1628	1.07209	0.714725	7	2150	194.7	5.82305	4.52904	7	386	52.9928	2.48507	1.93283	6	352	46.2698	4.15235	2.76823
smc00182	smc00182	Chromosome	NC_003047.1	+	1981371	1981856	4	3	392	124.198	4.35982	3.26987	3	44	8.96525	0.129401	0.0970509	2	4	1.23558	0.142004	0.0710019	3	592	175.089	6.28784	4.71588
smc00196	smc00196	Chromosome	NC_003047.1	-	1981853	1983040	10	6	897	113.679	0.28589	0.171534	9	2777	226.332	4.27024	3.84322	5	276	34.1021	0.213006	0.106503	9	1252	148.116	3.02528	2.72275
smc00181	smc00181	Chromosome	NC_003047.1	-	1983181	1983441	2	2	3	1.90099	0.107209	0.107209	2	76	30.9709	1.63908	1.63908	2	250	154.448	8.87523	8.87523	2	423	250.212	12.546	12.546
smc00180	hemF	Chromosome	NC_003047.1	+	1983644	1984555	9	0	0	0	NaN	NaN	4	51	4.61846	0.496038	0.220461	0	0	0	NaN	NaN	2	27	3.54911	0.80081	0.177958
smc00179	smc00179	Chromosome	NC_003047.1	+	1984639	1984917	3	3	172	72.6601	0.142945	0.142945	3	989	268.686	13.8459	13.8459	3	736	303.13	1.13603	1.13603	3	729	287.478	13.1689	13.1689
SM_RS09400	SM_RS09400	Chromosome	NC_003047.1	-	1984993	1985286	3	1	4	1.68977	0.28589	0.0952966	2	813	220.871	17.5339	11.6892	1	9	3.70675	0.639017	0.213006	1	357	140.781	21.177	7.05899
smc00177	smc00177	Chromosome	NC_003047.1	-	1985652	1986266	9	5	866	121.945	1.42945	0.794138	7	2848	257.909	0.560739	0.43613	6	1629	223.641	4.65062	3.10041	7	1931	253.827	8.54197	6.64376
smc00176	smc00176	Chromosome	NC_003047.1	-	1986348	1987718	16	12	2427	192.238	2.32285	1.74214	12	1331	67.7997	2.56646	1.92484	12	1167	90.1204	2.09455	1.57092	12	1307	96.6392	2.81766	2.11325
smc00175	smc00175	Chromosome	NC_003047.1	-	1987809	1988618	10	8	2619	331.913	12.329	9.8632	9	2147	174.985	1.20774	1.08697	8	1216	150.247	1.91705	1.53364	9	3182	376.442	9.2538	8.32842
smc00174	smc00174	Chromosome	NC_003047.1	-	1988630	1989769	12	7	3078	325.069	19.8693	11.5905	9	4927	334.635	3.4507	2.58802	6	1504	154.86	8.91073	4.45537	8	984	97.0089	3.64813	2.43209
smc00459	smc00459	Chromosome	NC_003047.1	+	1989955	1990938	8	3	1163	184.238	0.214417	0.0804065	6	290	29.5446	0.237236	0.177927	4	195	30.1173	2.73357	1.36679	5	1196	176.864	9.19448	5.74655
smc00172	hcaT	Chromosome	NC_003047.1	-	1990890	1992113	24	16	2553	134.812	2.35859	1.57239	18	8141	276.462	1.81162	1.35871	16	828	42.6276	1.20703	0.804688	16	2957	145.76	6.58444	4.38962
smc00171	smc00171	Chromosome	NC_003047.1	-	1992362	1993207	14	9	1369	123.926	0.786197	0.505412	11	7383	429.808	7.89347	6.20202	9	1300	114.733	1.27803	0.821593	11	2291	193.595	10.025	7.87675
smc00169	dme	Chromosome	NC_003047.1	+	1993451	1995763	23	13	5820	320.689	11.0782	6.26161	15	876	31.0417	1.50968	0.984575	18	6384	342.955	4.57962	3.58405	14	119	6.12092	0.237277	0.144429
smc00170	sinR	Chromosome	NC_003047.1	+	1995969	1996706	11	4	144	16.5905	2.68022	0.974624	7	1719	127.366	6.6426	4.22711	5	151	16.9612	0.284007	0.129094	6	648	69.6915	2.72869	1.48837
smc00168	sinI	Chromosome	NC_003047.1	+	1996863	1997507	8	5	1767	279.921	22.0135	13.7584	6	2649	269.874	7.50527	5.62895	6	514	79.3862	0.497013	0.37276	6	1047	154.83	10.3512	7.76341
smc00167	smc00167	Chromosome	NC_003047.1	+	1997675	1998802	11	7	3058	352.317	1.85828	1.18254	7	3126	231.615	8.36795	5.32506	8	606	68.0694	1.06503	0.774566	8	1401	150.676	10.9741	7.98113
smc00166	bluB	Chromosome	NC_003047.1	-	1998826	1999509	6	2	358	75.6172	12.7936	4.26452	5	163	22.1414	0.560739	0.467282	3	3	0.617792	0.0710019	0.0355009	2	128	25.2381	3.79643	1.26548
smc00165	smc00165	Chromosome	NC_003047.1	-	1999807	2000628	10	8	1663	210.757	4.64571	3.71657	8	3273	266.757	4.48591	3.58873	5	1369	169.151	19.5255	9.76276	8	2113	249.975	11.152	8.92161
smc00164	smc00164	Chromosome	NC_003047.1	-	2001000	2002193	18	12	2301	162.007	4.18114	2.78743	13	2206	99.8856	3.49383	2.52332	13	1830	125.618	1.13603	0.820466	13	1377	90.5022	0.593192	0.428417
smc00163	smc00163	Chromosome	NC_003047.1	+	2002291	2003313	14	7	113	10.2291	0.142945	0.0714725	10	1363	79.3483	2.32922	1.66373	5	399	35.2141	4.54412	1.6229	10	873	73.7707	3.11426	2.22447
smc00162	tolB2	Chromosome	NC_003047.1	-	2003324	2004151	12	6	957	101.069	5.36043	2.68022	10	2408	163.548	1.03521	0.862675	7	603	62.0881	1.77505	1.03544	8	858	84.587	3.97439	2.64959
smc00161	nadE2	Chromosome	NC_003047.1	-	2004154	2005836	24	0	0	0	NaN	NaN	5	66	2.24131	0.172535	0.0359448	3	5	0.257413	0.142004	0.0177505	3	22	1.08445	0.0593192	0.00741491
smc00195	cgmA	Chromosome	NC_003047.1	+	2006105	2008024	31	18	1897	77.5523	0.428835	0.249001	24	4830	126.986	3.14876	2.43775	23	3522	140.378	2.62707	1.94912	21	2761	105.366	5.99124	4.05858
smc00159	smc00159	Chromosome	NC_003047.1	+	2008651	2009073	7	5	280	50.6931	0.500307	0.357362	5	921	107.234	5.30545	3.78961	4	240	42.3629	2.48507	1.42004	5	597	100.896	3.0846	2.20329
smc00158	smc00158	Chromosome	NC_003047.1	+	2009075	2010808	22	11	3170	182.61	0.85767	0.428835	18	3705	137.257	5.75835	4.71138	17	3600	202.186	2.76907	2.13974	19	4529	243.544	4.27099	3.68858
smc00157	smc00157	Chromosome	NC_003047.1	+	2010914	2011852	13	9	1234	120.299	2.71595	1.88028	9	3338	209.273	6.29753	4.35983	9	4579	435.21	9.15924	6.34101	9	1080	98.2829	5.75397	3.98352
smc00156	smc00156	Chromosome	NC_003047.1	-	2011874	2012269	10	7	553	70.0832	0.714725	0.500307	9	2308	188.107	1.12148	1.00933	7	336	41.5156	0.994026	0.695818	6	747	88.3727	2.46175	1.47705
smc00155	smc00155	Chromosome	NC_003047.1	-	2012405	2013778	16	0	0	0	NaN	NaN	0	0	0	NaN	NaN	0	0	0	NaN	NaN	0	0	0	NaN	NaN
smc00154	gor	Chromosome	NC_003047.1	-	2014011	2015402	19	10	927	61.8322	0.393099	0.206894	11	509	21.834	1.03521	0.599332	8	692	45.0012	3.26609	1.37519	12	268	16.687	1.21604	0.768028
smc00153	smc00153	Chromosome	NC_003047.1	-	2015607	2016149	6	1	1	0.211221	0.0714725	0.0119121	1	37	5.02597	1.59595	0.265991	1	2	0.411861	0.142004	0.0236673	1	81	15.971	4.80486	0.80081
smc00152	rpiA	Chromosome	NC_003047.1	-	2016261	2016956	5	1	2	0.506931	0.142945	0.028589	0	0	0	NaN	NaN	0	0	0	NaN	NaN	1	8	1.89286	0.474554	0.0949108
smc00151	gph1	Chromosome	NC_003047.1	+	2017176	2017859	9	6	556	78.2927	0.142945	0.0952966	5	471	42.6529	1.89788	1.05438	3	99	13.5914	1.49104	0.497013	5	758	99.6378	5.39805	2.99892
smc00150	smc00150	Chromosome	NC_003047.1	-	2017892	2019787	38	29	11557	385.434	11.7215	8.94534	35	15903	341.087	4.39964	4.0523	30	20201	656.843	7.06469	5.57738	27	5895	183.526	4.74554	3.37183
smc00149	fumC	Chromosome	NC_003047.1	+	2020183	2021676	11	0	0	0	NaN	NaN	0	0	0	NaN	NaN	3	43	4.83001	0.0710019	0.0193641	1	1	0.107549	0.0593192	0.00539266
smc00148	smc00148	Chromosome	NC_003047.1	-	2021723	2022331	8	6	844	133.703	5.50338	4.12753	7	440	44.8262	2.58802	2.26452	6	1216	187.809	6.60317	4.95238	8	126	18.6328	0.533873	0.533873
smc00147	smc00147	Chromosome	NC_003047.1	-	2022428	2023345	8	8	884	140.04	0.357362	0.357362	7	1024	104.323	3.0625	2.67968	4	175	27.0284	2.94658	1.47329	6	1068	157.935	3.55915	2.66937
smc00146	smc00146	Chromosome	NC_003047.1	+	2023390	2023881	1	0	0	0	NaN	NaN	1	1	0.815023	0.0431337	0.0431337	1	2	2.47117	0.142004	0.142004	1	3	3.54911	0.177958	0.177958
smc00145	smc00145	Chromosome	NC_003047.1	-	2023924	2024298	8	8	2625	415.842	5.14602	5.14602	7	4627	471.389	17.3398	15.1723	7	2568	396.622	15.1234	13.233	8	1946	287.773	7.35559	7.35559
smc00144	moaA	Chromosome	NC_003047.1	+	2024458	2025507	11	7	2202	253.696	16.6531	10.5974	10	2861	211.98	9.36002	8.50911	9	1759	197.581	1.84605	1.5104	10	2246	241.554	9.75802	8.87092
smc00197	smc00197	Chromosome	NC_003047.1	+	2025754	2026662	16	12	2504	198.337	6.75415	5.06561	11	2674	136.211	8.54048	5.87158	10	5171	399.325	29.6433	18.527	13	1823	134.792	1.77958	1.44591
smc00143	mobA	Chromosome	NC_003047.1	+	2026678	2027334	5	3	462	117.101	4.57424	2.74454	4	343	55.9106	2.09199	1.67359	4	154	38.056	0.461512	0.36921	3	462	109.312	2.01685	1.21011
smc00142	mobB	Chromosome	NC_003047.1	+	2027331	2027855	8	5	559	88.5545	0.357362	0.223351	6	1567	159.643	3.9036	2.9277	7	1719	265.496	3.55009	3.10633	6	975	144.182	8.1564	6.1173
smc00141	smc00141	Chromosome	NC_003047.1	-	2027970	2030132	29	19	3364	147.01	1.78681	1.17067	25	14961	420.467	13.0264	11.2296	22	15162	645.997	1.20703	0.915679	24	4218	172.07	6.67341	5.52283
smc00140	smc00140	Chromosome	NC_003047.1	+	2030538	2031320	17	9	1806	134.635	0.357362	0.189192	12	1759	84.3309	1.16461	0.822078	11	1680	122.105	0.213006	0.137827	12	1225	85.2481	2.13549	1.50741
smc00139	smc00139	Chromosome	NC_003047.1	+	2031583	2032386	13	7	119	11.6009	0.142945	0.0769703	11	631	39.5599	1.55281	1.31392	7	362	34.4062	1.91705	1.03226	8	1060	96.4629	4.59724	2.82907
smc00138	smc00138	Chromosome	NC_003047.1	+	2032383	2033213	16	10	2266	179.485	9.43436	5.89648	12	4352	221.686	12.1853	9.13896	10	1905	147.112	8.94623	5.5914	14	1729	127.842	2.22447	1.94641
smc00137	usg1	Chromosome	NC_003047.1	+	2033385	2033651	7	4	437	79.1174	0.28589	0.163366	5	935	108.864	4.74471	3.38908	5	694	122.499	5.82215	4.15868	5	1332	225.115	4.74554	3.38967
smc00136	smc00136	Chromosome	NC_003047.1	-	2033792	2034496	13	7	1668	162.608	3.78804	2.03971	8	731	45.8293	2.28609	1.40682	8	1000	95.0449	7.24219	4.45673	9	1202	109.385	9.01652	6.24221
smc00135	smc00135	Chromosome	NC_003047.1	-	2034616	2035341	12	8	25	2.64027	0.142945	0.0952966	11	1244	84.4907	1.42341	1.3048	9	1124	115.733	1.34904	1.01178	8	1436	141.57	2.9363	1.95754
smc00134	smc00134	Chromosome	NC_003047.1	+	2035586	2036413	11	9	1608	185.26	0.643252	0.526297	10	2333	172.859	1.55281	1.41165	9	990	111.202	4.33111	3.54364	9	1891	203.374	13.8214	11.3084
smc00133	smc00133	Chromosome	NC_003047.1	+	2036481	2037350	9	6	1795	252.761	0.28589	0.190593	6	1972	178.581	5.11135	3.40757	6	793	108.869	0.994026	0.662684	6	652	85.7043	5.42771	3.61847
smc00132	smc00132	Chromosome	NC_003047.1	+	2037347	2038045	2	1	321	203.406	22.9427	11.4713	1	141	57.4591	6.08186	3.04093	1	441	272.446	31.3118	15.6559	1	246	145.513	14.5925	7.29627
smc00131	smc00131	Chromosome	NC_003047.1	-	2038090	2038578	11	1	1	0.115212	0.0714725	0.0064975	0	0	0	NaN	NaN	0	0	0	NaN	NaN	0	0	0	NaN	NaN
smc04210	smc04210	Chromosome	NC_003047.1	-	2038643	2039272	6	2	663	140.04	23.6931	7.89771	5	354	48.0863	0.862675	0.718896	4	61	12.5618	0.248507	0.165671	4	223	43.9695	3.55915	2.37277
smc04211	smc04211	Chromosome	NC_003047.1	-	2039265	2040068	9	7	1530	215.446	2.35859	1.83446	8	1276	115.552	4.31337	3.83411	6	1118	153.487	5.14763	3.43176	7	1159	152.349	8.77925	6.8283
smc04212	smc04212	Chromosome	NC_003047.1	+	2040134	2041669	18	11	1023	72.0264	0.357362	0.218388	14	3772	170.793	3.88204	3.01936	11	1698	116.557	3.9761	2.42984	12	2247	147.682	4.30065	2.8671
smc04213	dgkA	Chromosome	NC_003047.1	-	2041698	2042111	6	5	637	134.548	0.786197	0.655164	5	2061	279.96	11.6892	9.74104	5	626	128.913	11.9993	9.99943	6	154	30.3646	1.33468	1.33468
smc04214	cobU	Chromosome	NC_003047.1	-	2042316	2043332	6	0	0	0	NaN	NaN	1	29	3.93928	1.25088	0.20848	2	5	1.02965	0.177505	0.0591682	1	1	0.197173	0.0593192	0.00988654
smc04215	cobS	Chromosome	NC_003047.1	+	2043471	2044259	8	1	1	0.158416	0.0714725	0.00893406	1	2	0.203756	0.0862675	0.0107834	1	64	9.88467	4.54412	0.568015	1	1	0.147879	0.0593192	0.00741491
smc04216	smc04216	Chromosome	NC_003047.1	+	2044306	2044527	3	3	1009	426.244	0.142945	0.142945	3	285	77.4271	5.00351	5.00351	3	1148	472.817	6.10616	6.10616	2	134	52.8422	3.97439	2.64959
smc04217	smc04217	Chromosome	NC_003047.1	+	2044524	2045225	7	5	456	82.5573	2.8589	2.04207	6	1621	188.736	1.59595	1.36796	3	514	90.7271	2.48507	1.06503	2	309	52.2226	9.16482	2.61852
smc04218	smc04218	Chromosome	NC_003047.1	-	2045245	2046006	15	10	873	73.7584	1.57239	1.04826	11	1169	63.5174	4.31337	3.16314	9	528	43.4925	0.426011	0.255607	10	1218	96.0625	5.48703	3.65802
smc04219	smc04219	Chromosome	NC_003047.1	-	2046003	2046929	10	8	1593	201.885	1.60813	1.2865	7	2856	232.77	14.3204	10.0243	8	1009	124.67	3.6566	2.92528	8	1388	164.205	5.01248	4.00998
smc04220	smc04220	Chromosome	NC_003047.1	-	2047050	2047367	7	4	1514	274.105	24.9439	14.2537	5	494	57.5173	2.54489	1.81778	5	1209	213.403	22.8626	16.3304	6	719	121.515	2.07617	1.77958
smc04221	smc04221	Chromosome	NC_003047.1	-	2047573	2048097	8	3	278	44.0396	0.142945	0.0536043	6	647	65.915	3.47227	2.6042	5	511	78.9229	7.38419	4.61512	4	229	33.8644	3.61847	1.80924
smc04222	smc04222	Chromosome	NC_003047.1	-	2048090	2048380	0	NA	0	0	NA	NA	NA	0	0	NA	NA	NA	0	0	NA	NA	NA	0	0	NA	NA
smc04223	smc04223	Chromosome	NC_003047.1	-	2048520	2049155	5	3	181	45.8772	0.428835	0.257301	4	2173	354.209	9.57569	7.66055	3	933	230.56	0.0710019	0.0426011	3	552	130.607	12.6943	7.61659
SM_RS09720	SM_RS09720	Chromosome	NC_003047.1	+	2049134	2049316	3	0	0	0	NaN	NaN	2	15	4.07511	0.323503	0.215669	0	0	0	NaN	NaN	3	137	54.0253	1.2457	1.2457
smc04224	smc04224	Chromosome	NC_003047.1	+	2049323	2049703	4	1	22	6.9703	1.57239	0.393099	2	28	5.70516	0.603872	0.301936	1	478	147.652	33.9389	8.48472	2	465	137.528	13.7917	6.89586
smc04225	smc04225	Chromosome	NC_003047.1	-	2049933	2051129	21	8	2388	144.113	7.04004	2.68192	13	3212	124.66	3.49383	2.16285	11	964	56.7192	0.284007	0.148766	10	1577	88.8403	5.60567	2.66937
smc04226	smc04226	Chromosome	NC_003047.1	-	2051379	2051933	1	1	4	5.06931	0.28589	0.28589	1	4	3.26009	0.172535	0.172535	1	85	105.025	6.03516	6.03516	0	0	0	NaN	NaN
smc04227	mcpV	Chromosome	NC_003047.1	-	2052167	2053981	15	13	3392	286.585	5.64632	4.89348	14	6222	338.071	4.37807	4.0862	14	618	50.906	0.994026	0.927758	14	3481	274.543	9.34278	8.71993
smc04228	smc04228	Chromosome	NC_003047.1	+	2054191	2054580	5	2	641	162.471	22.9069	9.16277	2	1853	302.047	39.9634	15.9854	3	2166	535.255	3.19508	1.91705	3	1558	368.634	34.7018	20.8211
smc04229	smc04229	Chromosome	NC_003047.1	+	2054592	2055182	15	11	1871	158.078	1.35798	0.99585	13	4948	268.849	5.65052	4.89712	12	1376	113.344	3.8341	3.06728	12	1914	150.955	7.5632	6.05056
smc04230	smc04230	Chromosome	NC_003047.1	-	2055212	2055565	6	5	362	76.4621	7.36166	6.13472	5	1116	151.594	7.85034	6.54195	5	173	35.626	0.213006	0.177505	5	822	162.076	1.5423	1.28525
smc04231	uvrB	Chromosome	NC_003047.1	+	2055780	2058737	38	23	3964	132.202	7.0043	4.23945	35	4701	100.827	1.29401	1.19185	26	3604	117.185	1.70404	1.16593	27	6108	190.157	5.45737	3.87761
smc04233	smc04233	Chromosome	NC_003047.1	-	2059894	2060511	8	5	2560	405.545	5.93221	3.70763	8	567	57.7647	0.625439	0.625439	7	517	79.8496	2.05905	1.80167	6	311	45.9905	2.07617	1.55713
smc04234	cspA4	Chromosome	NC_003047.1	+	2061342	2061554	0	NA	0	0	NA	NA	NA	0	0	NA	NA	NA	0	0	NA	NA	NA	0	0	NA	NA
smc04235	smc04235	Chromosome	NC_003047.1	-	2061682	2062839	17	12	926	69.0321	0.178681	0.126128	13	2335	111.946	2.50176	1.91311	10	83	6.03255	0.106503	0.0626487	12	1094	76.1318	2.52107	1.77958
smc04236	smc04236	Chromosome	NC_003047.1	+	2063208	2063960	14	3	8	0.724187	0.142945	0.0306311	6	262	15.2526	1.27245	0.545334	3	1871	165.127	38.057	8.15507	2	16	1.35204	0.474554	0.0677934
smc04237	smc04237	Chromosome	NC_003047.1	-	2064120	2064368	4	2	25	7.9208	0.893406	0.446703	2	147	29.9521	3.17033	1.58516	2	252	77.8417	8.94623	4.47312	2	306	90.5022	9.07584	4.53792
smc04238	smc04238	Chromosome	NC_003047.1	+	2064803	2065039	4	3	778	246.495	7.93344	5.95008	4	997	203.144	11.0207	11.0207	2	920	284.184	32.6609	16.3304	4	753	222.706	6.91069	6.91069
smc04239	smc04239	Chromosome	NC_003047.1	+	2065483	2065692	8	5	633	100.277	7.21872	4.5117	6	91	9.27088	0.280369	0.210277	5	365	56.3735	0.568015	0.355009	7	759	112.24	0.237277	0.207617
smc04240	smc04240	Chromosome	NC_003047.1	+	2065879	2066565	6	4	462	97.5842	0.536043	0.357362	5	315	42.7887	2.15669	1.79724	5	602	123.97	5.04113	4.20094	5	1922	378.966	0.593192	0.494327
smc04241	smc04241	Chromosome	NC_003047.1	+	2066617	2067147	7	5	1209	218.886	3.35921	2.39943	6	2132	248.233	2.76056	2.36619	4	1003	177.041	20.626	11.7863	6	1493	252.324	14.118	12.1011
smc04242	zur	Chromosome	NC_003047.1	-	2067157	2067552	3	2	83	35.0627	2.96611	1.9774	3	184	49.9881	1.59595	1.59595	3	77	31.7133	0.639017	0.639017	2	515	203.088	15.2747	10.1831
smc04243	znuB	Chromosome	NC_003047.1	-	2067552	2068379	10	0	0	0	NaN	NaN	3	15	1.22253	0.215669	0.0647006	0	0	0	NaN	NaN	1	5	0.591518	0.296596	0.0296596
smc04244	znuC	Chromosome	NC_003047.1	-	2068372	2069280	12	0	0	0	NaN	NaN	1	1	0.0679186	0.0431337	0.00359448	2	47	4.83937	1.66854	0.278091	1	1	0.0985863	0.0593192	0.00494327
smc04245	znuA	Chromosome	NC_003047.1	+	2069425	2070447	11	5	217	25.0009	0.214417	0.0974624	5	36	2.66735	0.388204	0.176456	4	60	6.73954	0.248507	0.090366	4	48	5.16234	0.207617	0.0754972
smc04246	smc04246	Chromosome	NC_003047.1	-	2070841	2071221	3	2	708	299.089	25.3013	16.8675	2	1010	274.391	21.7825	14.5217	2	370	152.389	13.1353	8.7569	1	346	136.443	20.5245	6.84149
smc04247	smc04247	Chromosome	NC_003047.1	-	2071350	2072975	27	17	1482	69.5622	3.6451	2.29506	22	4301	129.83	5.41328	4.41082	20	1619	74.0892	1.73955	1.28855	22	3155	138.24	4.38962	3.57673
smc04248	smc04248	Chromosome	NC_003047.1	+	2073326	2073901	13	10	1389	135.409	1.14356	0.879661	13	3136	196.609	8.41108	8.41108	11	711	67.5769	2.48507	2.10275	12	3802	345.992	8.03776	7.41947
smc04249	smc04249	Chromosome	NC_003047.1	+	2073898	2075691	20	15	4339	274.947	6.71841	5.03881	20	7841	319.53	7.20333	7.20333	16	2026	125.165	3.15958	2.52767	18	5086	300.846	8.39367	7.55431
smc04250	TRm20	Chromosome	NC_003047.1	+	2075844	2077016	20	14	1744	110.511	6.57547	4.60283	19	2199	89.6117	4.39964	4.17966	18	1000	61.7792	1.98805	1.78925	18	1205	71.2779	2.31345	2.08211
smc04251	smoM	Chromosome	NC_003047.1	-	2077366	2078472	23	17	1946	107.227	2.35859	1.74331	20	4500	159.461	3.79577	3.30067	15	277	14.8807	0.213006	0.138917	17	1978	101.741	1.72026	1.2715
smc04252	smc04252	Chromosome	NC_003047.1	-	2078764	2079792	15	11	588	49.6792	1.42945	1.04826	13	1609	87.4248	3.88204	3.36443	11	1283	105.684	0.639017	0.468612	13	3044	240.077	7.77082	6.73471
smc04253	smc04253	Chromosome	NC_003047.1	-	2080085	2081218	15	10	650	54.9175	0.214417	0.142945	10	2276	123.666	2.76056	1.84037	10	1318	108.567	1.45554	0.970359	13	2104	165.94	3.91507	3.39306
smc04254	smc04254	Chromosome	NC_003047.1	-	2081235	2081996	11	7	355	40.9001	1.35798	0.864167	9	1581	117.141	4.14084	3.38796	6	436	48.974	0.887523	0.484104	8	1276	137.232	6.37682	4.63769
smc04255	manB	Chromosome	NC_003047.1	-	2082053	2084527	41	26	10057	310.866	6.78988	4.30578	32	14158	281.441	3.9683	3.09721	25	3508	105.718	1.56204	0.952464	28	7647	220.65	14.6815	10.0264
smc04256	smc04256	Chromosome	NC_003047.1	-	2084620	2085705	10	6	307	38.9069	1.42945	0.85767	7	2868	233.748	12.5088	8.75615	6	4563	563.797	47.9618	28.7771	8	1618	191.415	9.07584	7.26068
smc04257	smc04257	Chromosome	NC_003047.1	-	2085712	2086629	16	11	1541	122.059	1.35798	0.933609	14	1278	65.0999	2.93309	2.56646	12	894	69.0382	3.05308	2.28981	13	2738	202.447	8.66061	7.03675
smc04258	smc04258	Chromosome	NC_003047.1	-	2086646	2087554	15	9	1215	102.654	8.14786	4.88872	14	4078	221.577	5.26232	4.9115	12	2461	202.718	3.26609	2.61287	13	3309	260.978	10.2622	8.89393
smc04259	smc04259	Chromosome	NC_003047.1	-	2087747	2088982	8	5	1480	234.456	0.28589	0.178681	5	1079	109.926	4.61531	2.88457	4	563	86.9542	4.40212	2.20106	6	349	51.6099	0.919448	0.689586
smc04260	smc04260	Chromosome	NC_003047.1	+	2089467	2090528	16	9	1987	157.386	1.35798	0.763862	12	2191	111.607	2.82526	2.11894	8	323	24.9433	1.17153	0.585765	12	2070	153.055	2.61005	1.95754
smc04261	smc04261	Chromosome	NC_003047.1	-	2090636	2091031	11	5	331	38.135	1.57239	0.714725	7	180	13.3367	0.819541	0.521526	8	61	6.85187	0.142004	0.103275	5	676	72.7029	2.25413	1.02461
smc04262	gnd	Chromosome	NC_003047.1	-	2091007	2092437	15	6	1178	99.5274	9.25568	3.70227	12	820	44.5546	1.63908	1.31127	9	597	49.1762	5.11213	3.06728	11	1357	107.025	3.97439	2.91455
smc04263	smc04263	Chromosome	NC_003047.1	+	2092873	2094291	28	17	2837	128.407	0.643252	0.390546	20	3709	107.961	3.04093	2.17209	19	2200	97.0815	3.12408	2.11991	20	3848	162.583	5.54635	3.96168
smc04264	smc04264	Chromosome	NC_003047.1	+	2094373	2095263	7	3	8	1.44837	0.142945	0.0612621	4	144	16.7662	1.03521	0.591548	1	7	1.23558	0.497013	0.0710019	2	94	15.8865	2.788	0.796573
smc04265	smc04265	Chromosome	NC_003047.1	+	2095396	2095839	4	1	15	4.75248	1.07209	0.268022	1	1148	233.911	49.5175	12.3794	1	69	21.3138	4.89913	1.22478	1	173	51.1663	10.2622	2.56556
smc04266	smc04266	Chromosome	NC_003047.1	+	2095823	2096176	9	7	1344	189.254	4.35982	3.39097	8	914	82.7701	4.63688	4.12167	7	1116	153.212	4.11811	3.20297	7	1252	164.573	12.0418	9.36585
smc04268	lpxXL	Chromosome	NC_003047.1	-	2096413	2097336	9	0	0	0	NaN	NaN	1	1	0.0905581	0.0431337	0.00479264	0	0	0	NaN	NaN	0	0	0	NaN	NaN
smc04270	adhA2	Chromosome	NC_003047.1	-	2097348	2098376	8	0	0	0	NaN	NaN	0	0	0	NaN	NaN	0	0	0	NaN	NaN	2	3	0.443638	0.0889789	0.0222447
smc04273	smc04273	Chromosome	NC_003047.1	-	2098613	2099896	11	0	0	0	NaN	NaN	1	1	0.074093	0.0431337	0.00392125	2	38	4.26838	1.34904	0.245279	2	23	2.47362	0.682171	0.124031
smc04275	fabF2	Chromosome	NC_003047.1	-	2099909	2101111	6	3	3	0.633664	0.0714725	0.0357362	2	4	0.543348	0.0862675	0.0287558	1	13	2.6771	0.923024	0.153837	0	0	0	NaN	NaN
smc04277	smc04277	Chromosome	NC_003047.1	-	2101114	2101590	4	1	1	0.316832	0.0714725	0.0178681	0	0	0	NaN	NaN	0	0	0	NaN	NaN	1	3	0.887276	0.177958	0.0444894
smc04278	acpXL	Chromosome	NC_003047.1	-	2101762	2102043	3	0	0	0	NaN	NaN	1	1	0.271674	0.0431337	0.0143779	0	0	0	NaN	NaN	0	0	0	NaN	NaN
smc04279	cobD	Chromosome	NC_003047.1	-	2102200	2103183	13	3	3	0.29246	0.0714725	0.0164936	5	90	5.64246	0.517605	0.199079	4	20	1.9009	0.284007	0.0873869	3	5	0.455014	0.118638	0.0273781
smc04281	cobC	Chromosome	NC_003047.1	-	2103183	2104184	13	4	53	5.1668	0.107209	0.0329873	8	254	15.9243	0.884242	0.544149	8	213	20.2446	1.45554	0.895716	9	473	43.0443	1.42366	0.985612
smc04282	cobB	Chromosome	NC_003047.1	-	2104187	2105476	16	3	4	0.316832	0.0714725	0.0134011	5	98	4.99201	0.603872	0.18871	3	24	1.85337	0.568015	0.106503	1	1	0.0739397	0.0593192	0.00370745
smc04284	cobA	Chromosome	NC_003047.1	-	2105473	2106312	7	2	314	56.8487	11.2212	3.20605	3	44	5.123	0.129401	0.0554577	2	7	1.23558	0.248507	0.0710019	2	3	0.507015	0.0889789	0.0254225
smc04285	cobE	Chromosome	NC_003047.1	-	2106446	2106874	4	1	1	0.316832	0.0714725	0.0178681	2	249	50.7352	5.37015	2.68508	2	6	1.85337	0.213006	0.106503	2	151	44.6596	4.4786	2.2393
smc04286	smc04286	Chromosome	NC_003047.1	+	2107202	2107987	8	4	220	34.8515	0.428835	0.214417	4	940	95.7652	5.75835	2.87918	4	60	9.26687	0.142004	0.0710019	4	270	39.9274	3.3812	1.6906
smc04288	smc04288	Chromosome	NC_003047.1	-	2108013	2109794	22	15	1739	100.176	0.357362	0.243656	18	6197	229.577	3.4507	2.8233	15	1548	86.9401	1.49104	1.01662	15	2673	143.739	4.27099	2.91204
smc04290	smc04290	Chromosome	NC_003047.1	-	2109864	2110808	10	5	2221	281.473	37.2372	18.6186	8	1599	130.322	5.15448	4.12359	8	803	99.2173	1.42004	1.13603	8	847	100.203	2.01685	1.61348
smc04293	smc04293	Chromosome	NC_003047.1	-	2110798	2112414	20	16	3100	196.436	0.536043	0.428835	17	3072	125.187	3.49383	2.96976	17	1402	86.6144	0.497013	0.422461	19	2034	120.315	4.9235	4.67732
smc04294	smc04294	Chromosome	NC_003047.1	-	2112456	2113376	13	8	1590	155.004	1.03635	0.637754	9	6278	393.593	8.45421	5.85292	9	408	38.7783	2.41406	1.67127	8	1650	150.154	4.44894	2.73781
smc04295	smc04295	Chromosome	NC_003047.1	-	2113376	2114272	13	8	5533	539.394	9.18421	5.65182	10	3501	219.492	4.07614	3.13549	9	992	94.2845	0.426011	0.294931	9	1259	114.572	1.12707	0.780276
smc04297	smc04297	Chromosome	NC_003047.1	-	2114253	2114867	5	3	1018	258.028	3.43068	2.05841	4	296	48.2493	3.10563	2.4845	5	487	120.346	5.46714	5.46714	5	1283	303.567	17.4399	17.4399
smc04301	smc04301	Chromosome	NC_003047.1	-	2114864	2116030	19	16	2169	144.675	0.786197	0.662061	17	3025	129.76	4.61531	4.12949	17	3776	245.556	0.78102	0.698808	16	2196	136.734	6.64376	5.59474
smc04302	cobO	Chromosome	NC_003047.1	-	2116227	2116871	4	1	2	0.633664	0.142945	0.0357362	3	36	7.3352	0.560739	0.420554	3	544	168.039	11.7153	8.78648	3	10	2.95759	0.118638	0.0889789
smc04303	cobN	Chromosome	NC_003047.1	-	2116882	2120709	60	8	130	2.74588	0.0714725	0.00952966	11	91	1.23612	0.0862675	0.0158157	9	203	4.18039	1.06503	0.159754	12	62	1.22247	0.148298	0.0296596
smc04304	cobW	Chromosome	NC_003047.1	-	2120782	2121846	13	0	0	0	NaN	NaN	3	4	0.250776	0.0431337	0.00995394	1	2	0.19009	0.142004	0.0109234	2	3	0.273008	0.0889789	0.0136891
smc04305	cobP	Chromosome	NC_003047.1	-	2121850	2122377	3	1	2	0.844885	0.142945	0.0476483	0	0	0	NaN	NaN	1	1	0.411861	0.0710019	0.0236673	0	0	0	NaN	NaN
smc04306	smc04306	Chromosome	NC_003047.1	+	2123143	2124051	9	4	23	3.23873	0.393099	0.17471	7	616	55.7838	0.388204	0.301936	6	482	66.1723	2.34306	1.56204	6	422	55.4712	2.40243	1.60162
smc04307	cyaD2	Chromosome	NC_003047.1	-	2124064	2126241	36	25	6232	219.388	1.2865	0.893406	32	10904	246.861	5.30545	4.71596	28	6087	208.917	2.94658	2.29178	30	7953	261.352	11.7156	9.76296
smc04308	smc04308	Chromosome	NC_003047.1	-	2126366	2127181	14	10	1655	149.816	5.07454	3.62467	11	5095	296.61	4.57218	3.59242	10	1025	90.4623	4.57962	3.27116	9	1351	114.163	9.43176	6.06327
smc04309	cobQ	Chromosome	NC_003047.1	-	2127274	2128728	18	4	6	0.422442	0.107209	0.0238242	6	50	2.26395	0.237236	0.0790785	2	32	2.19659	1.13603	0.126226	1	52	3.41766	3.0846	0.171367
smc04310	smc04310	Chromosome	NC_003047.1	+	2128973	2129116	0	NA	0	0	NA	NA	NA	0	0	NA	NA	NA	0	0	NA	NA	NA	0	0	NA	NA
smc04311	smc04311	Chromosome	NC_003047.1	+	2129580	2130578	18	12	1792	126.169	0.643252	0.428835	16	3750	169.796	2.24295	1.99374	13	1104	75.7824	3.19508	2.30756	14	3311	217.613	14.118	10.9807
smc04312	smc04312	Chromosome	NC_003047.1	+	2132050	2132307	3	0	0	0	NaN	NaN	3	31	8.4219	0.0862675	0.0862675	1	188	77.4299	13.3483	4.44945	2	24	9.46428	0.711831	0.474554
smc04313	smc04313	Chromosome	NC_003047.1	+	2132417	2132650	1	1	34	43.0891	2.43006	2.43006	1	187	152.409	8.06601	8.06601	1	256	316.309	18.1765	18.1765	1	35	41.4062	2.07617	2.07617
smc04314	smc04314	Chromosome	NC_003047.1	-	2132716	2133123	13	9	1702	165.922	0.28589	0.197924	12	2804	175.794	3.14876	2.90655	11	2493	236.947	1.63304	1.38181	8	1250	113.753	6.49546	3.9972
smc04315	smc04315	Chromosome	NC_003047.1	+	2133224	2134072	7	5	13	2.35361	0.0714725	0.0510518	3	455	52.9765	4.83098	2.07042	3	5	0.882559	0.142004	0.0608587	3	140	23.6607	2.61005	1.11859
smc04325	bmt	Chromosome	NC_003047.1	+	2134148	2135161	9	5	391	55.0583	6.14663	3.4148	7	1868	169.162	1.12148	0.87226	4	839	115.184	7.7747	3.45542	7	747	98.1919	4.15235	3.2296
smc04326	smc04326	Chromosome	NC_003047.1	-	2135496	2136638	19	16	2894	193.034	0.750461	0.631967	15	4946	212.163	5.30545	4.18851	15	2358	153.342	1.56204	1.23319	15	1925	119.86	4.50826	3.55915
smc04327	smc04327	Chromosome	NC_003047.1	-	2136677	2137315	9	5	1200	168.977	0.142945	0.0794138	7	1166	105.591	1.63908	1.27484	5	311	42.6963	3.9051	2.1695	6	2209	290.369	8.39367	5.59578
smc04328	smc04328	Chromosome	NC_003047.1	-	2137380	2138132	11	7	1096	126.272	2.43006	1.5464	11	3295	244.136	1.68222	1.68222	8	593	66.6092	1.84605	1.34258	11	1111	119.487	3.0846	3.0846
smc04329	smc04329	Chromosome	NC_003047.1	-	2138206	2138910	8	5	46	7.28713	0.214417	0.134011	4	398	40.5474	3.9036	1.9518	5	137	21.1594	0.639017	0.399385	3	272	40.2232	5.63533	2.11325
smc04330	mttB1	Chromosome	NC_003047.1	-	2139018	2140592	26	15	2311	112.646	1.07209	0.618512	22	3808	119.369	4.09771	3.46729	19	2077	98.7041	4.26011	3.11316	21	3354	152.612	7.05899	5.70149
smc04331	mtbC	Chromosome	NC_003047.1	+	2141116	2141814	10	9	790	100.119	0.714725	0.643252	10	4428	360.892	9.44629	9.44629	10	3109	384.143	5.11213	5.11213	10	3036	359.169	19.0118	19.0118
smc04332	ecnB	Chromosome	NC_003047.1	-	2141902	2142060	3	0	0	0	NaN	NaN	2	32	8.69357	0.69014	0.460093	1	30	12.3558	2.13006	0.710019	1	86	33.9137	5.10145	1.70048
smc04333	smc04333	Chromosome	NC_003047.1	+	2142100	2142720	13	7	341	33.243	0.643252	0.346367	12	1923	120.561	4.29181	3.96167	7	551	52.3697	0.284007	0.152927	8	1382	125.766	6.10988	3.75993
smc04334	smc04334	Chromosome	NC_003047.1	+	2142906	2143715	8	7	510	80.7921	0.142945	0.125077	8	3089	314.701	7.63467	7.63467	7	318	49.1144	0.568015	0.497013	8	2490	368.22	6.37682	6.37682
smc05020	ecnA	Chromosome	NC_003047.1	-	2143733	2143879	2	2	488	309.228	17.4393	17.4393	2	576	234.727	12.4225	12.4225	2	315	194.604	11.1828	11.1828	2	177	104.699	5.24975	5.24975
smc04335	smc04335	Chromosome	NC_003047.1	+	2144024	2144197	1	0	0	0	NaN	NaN	0	0	0	NaN	NaN	0	0	0	NaN	NaN	0	0	0	NaN	NaN
smc04336	smc04336	Chromosome	NC_003047.1	-	2144290	2144757	15	9	1811	153.009	0.500307	0.300184	11	1694	92.0432	0.862675	0.632628	10	721	59.3904	1.66854	1.11236	11	647	51.0282	1.60162	1.17452
smc04337	smc04337	Chromosome	NC_003047.1	+	2145064	2145366	3	2	18	7.60396	0.643252	0.428835	2	400	108.67	8.62675	5.75117	2	96	39.5387	3.40809	2.27206	2	3446	1358.91	102.207	68.138
smc04339	smc04339	Chromosome	NC_003047.1	+	2145359	2145946	8	6	2787	441.505	0.28589	0.214417	7	1661	169.219	7.59154	6.6426	6	3741	577.79	0.923024	0.692268	7	3101	458.574	4.9235	4.30806
smc04340	smc04340	Chromosome	NC_003047.1	+	2145943	2147034	13	11	8110	790.617	0.643252	0.54429	12	6937	434.909	4.05457	3.74268	9	3129	297.395	14.9814	10.3717	9	2047	186.283	15.8382	10.9649
smc04342	smc04342	Chromosome	NC_003047.1	+	2147155	2148117	9	2	590	83.0803	21.0844	4.68542	3	854	77.3366	11.3442	3.78139	3	31	4.2559	0.355009	0.118336	3	58	7.624	0.355915	0.118638
smc04345	smc04345	Chromosome	NC_003047.1	+	2148120	2148458	5	3	165	41.8218	1.00061	0.600369	3	292	47.5973	3.7095	2.2257	1	1	0.247117	0.0710019	0.0142004	5	167	39.5134	0.77115	0.77115
smc04347	smc04347	Chromosome	NC_003047.1	+	2148478	2150529	22	19	6564	378.124	6.14663	5.30845	20	9396	348.089	8.71302	7.92092	17	3293	184.944	2.20106	1.70082	19	4091	219.991	7.53354	6.50624
smc04451	smc04451	Chromosome	NC_003047.1	+	2150584	2151246	16	10	1060	83.9604	0.142945	0.0893406	12	1047	53.333	2.67429	2.00572	9	1292	99.7733	2.41406	1.35791	13	1783	131.834	6.28784	5.10887
smc04161	smc04161	Chromosome	NC_003047.1	-	2151324	2151794	6	1	842	177.848	60.1798	10.03	3	786	106.768	0.129401	0.0647006	2	81	16.6804	2.87558	0.958525	2	78	15.3795	2.31345	0.77115
smc04162	smc04162	Chromosome	NC_003047.1	-	2151826	2152155	3	2	3	1.26733	0.107209	0.0714725	3	105	28.5258	0.992076	0.992076	1	253	104.201	17.9635	5.98782	3	161	63.4896	2.31345	2.31345
smc04163	smc04163	Chromosome	NC_003047.1	-	2152254	2153150	11	6	1147	132.148	11.3641	6.19861	9	1692	125.365	9.36002	7.6582	9	1082	121.536	1.13603	0.929479	8	1247	134.113	5.27941	3.83957
SM_RS10215	SM_RS10215	Chromosome	NC_003047.1	+	2153218	2153604	7	4	965	174.71	9.43436	5.39107	5	1024	119.226	10.8266	7.73326	7	201	35.4789	0.852022	0.852022	7	772	130.472	0.949108	0.949108
smc04164	smc04164	Chromosome	NC_003047.1	+	2153700	2153900	4	3	354	112.158	4.9316	3.6987	3	1456	296.668	13.0695	9.80214	4	141	43.5543	0.994026	0.994026	3	102	30.1674	2.19481	1.64611
smc04165	smc04165	Chromosome	NC_003047.1	-	2154024	2154887	11	7	630	72.5833	0.214417	0.136447	9	864	64.0163	2.88996	2.36451	8	468	52.5684	1.84605	1.34258	9	677	72.8104	2.25413	1.84429
smc04166	smc04166	Chromosome	NC_003047.1	+	2155123	2155722	8	4	325	51.4852	5.11028	2.55514	7	1050	106.972	5.34858	4.68001	4	82	12.6647	0.603516	0.301758	8	780	115.346	2.788	2.788
smc04167	smc04167	Chromosome	NC_003047.1	-	2155736	2156701	16	9	1221	96.7129	1.35798	0.763862	13	2821	143.699	5.47799	4.45086	12	736	56.8368	1.98805	1.49104	11	2428	179.526	9.07584	6.23964
smc04168	smc04168	Chromosome	NC_003047.1	-	2156698	2156970	5	2	185	46.8911	6.6112	2.64448	3	1604	261.459	10.2227	6.13362	4	386	95.387	0.426011	0.340809	4	514	121.616	7.05899	5.64719
smc04169	smc04169	Chromosome	NC_003047.1	+	2157476	2158480	19	12	1403	93.5821	2.68022	1.69277	14	2940	126.114	2.63116	1.93875	10	3247	211.155	11.1118	5.84831	14	1594	99.2504	5.0718	3.73711
smc04170	smc04170	Chromosome	NC_003047.1	-	2158661	2159494	17	11	2204	164.305	2.50154	1.61864	12	1109	53.1682	2.93309	2.07042	12	1091	79.2954	1.49104	1.0525	13	1878	130.691	1.77958	1.36085
smc04171	smc04171	Chromosome	NC_003047.1	-	2159596	2161209	30	20	3802	160.613	1.25077	0.833845	26	8620	234.183	4.70158	4.0747	20	5922	243.904	2.73357	1.82238	23	8519	335.943	11.6859	8.95918
smc04172	cyaH	Chromosome	NC_003047.1	+	2161394	2162803	15	11	1444	122.001	2.71595	1.9917	14	4612	250.592	9.68352	9.03796	13	4778	393.574	1.20703	1.04609	13	4321	340.793	6.05056	5.24382
smc04173	smc04173	Chromosome	NC_003047.1	+	2162919	2163578	11	9	1086	125.12	0.786197	0.643252	9	1812	134.256	2.37236	1.94102	9	1040	116.819	3.6921	3.02081	9	1107	119.056	6.4658	5.2902
smc04174	smc04174	Chromosome	NC_003047.1	-	2163695	2163958	3	1	540	228.119	38.5951	12.865	3	26	7.06353	0.172535	0.172535	1	3	1.23558	0.213006	0.0710019	3	118	46.5327	0.355915	0.355915
smc04175	smc04175	Chromosome	NC_003047.1	+	2164568	2165209	10	3	7	0.887129	0.0714725	0.0214417	7	1485	121.031	8.32481	5.82737	5	59	7.28994	0.142004	0.0710019	6	339	40.1049	1.60162	0.960972
smc04176	smc04176	Chromosome	NC_003047.1	-	2165371	2168028	39	24	3177	103.238	1.07209	0.659746	28	7245	151.406	3.55853	2.55484	23	3995	126.568	3.05308	1.80053	26	4390	133.167	8.95721	5.97147
smc04177	smc04177	Chromosome	NC_003047.1	-	2168068	2168529	8	8	65	10.297	0.250154	0.250154	8	977	99.5346	0.625439	0.625439	7	602	92.9776	4.11811	3.60334	8	1757	259.824	12.4274	12.4274
smc04178	smc04178	Chromosome	NC_003047.1	-	2168568	2169128	7	7	2884	522.139	28.5175	28.5175	7	393	45.7577	2.28609	2.28609	7	112	19.7693	0.497013	0.497013	7	1084	183.201	10.7961	10.7961
smc04179	smc04179	Chromosome	NC_003047.1	-	2169289	2171064	16	9	753	59.6436	0.786197	0.442236	12	2871	146.246	3.27816	2.45862	9	3346	258.391	5.53815	3.11521	9	3502	258.937	1.8389	1.03438
smc04180	smc04180	Chromosome	NC_003047.1	+	2171349	2171768	9	6	413	58.1562	4.00246	2.66831	9	2877	260.536	9.05809	9.05809	9	1083	148.682	2.20106	2.20106	7	2059	270.652	13.1689	10.2425
smc04181	smc04181	Chromosome	NC_003047.1	+	2171805	2172089	9	6	1829	257.549	15.0092	10.0061	7	898	81.3211	0.948942	0.738066	6	1202	165.019	0.710019	0.473346	7	1286	169.043	2.90664	2.26072
smc04182	smc04182	Chromosome	NC_003047.1	-	2172279	2172617	5	2	639	161.964	22.8355	9.13418	3	371	60.4747	2.11355	1.26813	3	239	59.0609	1.42004	0.852022	3	514	121.616	12.8723	7.72337
SM_RS10315	SM_RS10315	Chromosome	NC_003047.1	-	2172610	2172861	1	1	3	3.80198	0.214417	0.214417	1	1772	1444.22	76.433	76.433	1	3	3.70675	0.213006	0.213006	1	5	5.91518	0.296596	0.296596
smc04183	smc04183	Chromosome	NC_003047.1	-	2172982	2173794	14	9	1290	116.775	0.643252	0.413519	12	2122	123.534	1.68222	1.4419	9	1978	174.57	12.9223	8.30722	12	2210	186.751	3.02528	2.5931
smc04185	smc04185	Chromosome	NC_003047.1	+	2174240	2175082	24	7	303	16	1.00061	0.291846	14	1165	39.5626	1.31558	0.767421	12	1243	63.9929	0.603516	0.301758	12	749	36.9206	0.919448	0.459724
smc04186	smc04186	Chromosome	NC_003047.1	-	2175172	2175636	8	6	949	150.337	0.214417	0.160813	7	1532	156.077	7.76407	6.79356	8	1349	208.35	0.568015	0.568015	7	379	56.0463	2.37277	2.07617
smc04187	smc04187	Chromosome	NC_003047.1	-	2175636	2177069	19	13	810	54.0282	0.357362	0.244511	15	4106	176.131	1.12148	0.885377	14	1470	95.5951	0.674518	0.497013	13	2450	152.549	9.78768	6.69683
smc04188	smc04188	Chromosome	NC_003047.1	+	2177209	2177550	5	5	935	236.99	9.21995	9.21995	5	496	80.8502	2.71743	2.71743	5	384	94.8928	2.34306	2.34306	5	582	137.705	8.06742	8.06742
smc04189	smc04189	Chromosome	NC_003047.1	-	2177576	2177731	3	1	141	59.5644	10.0776	3.35921	2	6	1.63005	0.129401	0.0862675	1	33	13.5914	2.34306	0.78102	2	35	13.8021	1.03809	0.692058
smc04190	smc04190	Chromosome	NC_003047.1	+	2178070	2178474	9	7	332	46.7503	0.142945	0.111179	8	572	51.7992	2.15669	1.91706	7	44	6.04063	0.0710019	0.0552237	8	409	53.7624	2.55073	2.26731
smc04191	smc04191	Chromosome	NC_003047.1	-	2178679	2179041	4	3	244	77.307	0.714725	0.536043	2	367	74.7783	7.91504	3.95752	3	259	80.004	4.82813	3.62109	2	214	63.2924	6.34716	3.17358
SM_RS10360	SM_RS10360	Chromosome	NC_003047.1	+	2179217	2179657	8	4	605	95.8416	1.35798	0.678988	8	668	68.0544	2.54489	2.54489	6	417	64.4048	5.11213	3.8341	8	1060	156.752	0.652512	0.652512
smc04194	smc04194	Chromosome	NC_003047.1	+	2181031	2181228	4	4	1034	327.604	12.1503	12.1503	4	462	94.1351	5.32702	5.32702	3	211	65.177	3.9051	2.92883	3	291	86.0658	3.26256	2.44692
SM_RS10370	SM_RS10370	Chromosome	NC_003047.1	+	2181370	2181549	6	3	9	1.90099	0.214417	0.107209	5	714	96.9877	4.27024	3.55853	4	29	5.97199	0.355009	0.236673	4	966	190.469	12.5164	8.34424
smc04195	TRm3	Chromosome	NC_003047.1	+	2181608	2182810	24	21	2095	110.627	4.86013	4.25261	23	2529	85.883	2.67429	2.56286	21	1382	71.149	3.8341	3.35484	21	1788	88.1361	3.79643	3.32188
smc04440	smc04440	Chromosome	NC_003047.1	-	2182887	2183252	10	6	1065	134.97	2.96611	1.77966	9	617	50.2869	2.07042	1.86338	5	338	41.7627	3.40809	1.70404	7	397	46.9665	0.415235	0.290664
smc04196	smc04196	Chromosome	NC_003047.1	-	2183466	2184086	9	7	1592	224.176	0.28589	0.222359	8	870	78.7855	1.38028	1.22692	7	723	99.2585	2.27206	1.76716	9	1114	146.433	4.03371	4.03371
smc04197	smc04197	Chromosome	NC_003047.1	-	2184228	2184746	3	0	0	0	NaN	NaN	2	132	35.861	2.84683	1.89788	2	436	179.571	15.4784	10.3189	2	378	149.062	11.2113	7.47422
smc04198	smc04198	Chromosome	NC_003047.1	+	2184881	2185570	15	2	4	0.337954	0.142945	0.0190593	2	34	1.84738	0.733274	0.0977698	1	20	1.64744	1.42004	0.0946691	3	8	0.630952	0.177958	0.0355915
smc04199	smc04199	Chromosome	NC_003047.1	+	2185756	2186085	3	2	195	82.3763	6.96856	4.64571	2	1127	306.177	24.3059	16.2039	2	472	194.398	16.7564	11.171	2	503	198.356	14.9188	9.94586
smc04200	smc04200	Chromosome	NC_003047.1	+	2186082	2186369	6	5	1518	320.634	10.7923	8.99362	5	1220	165.721	9.79136	8.15947	4	439	90.4035	1.31353	0.87569	5	1799	354.713	4.09303	3.41086
smc04201	smc04201	Chromosome	NC_003047.1	-	2186385	2187110	4	3	24	7.60396	0.142945	0.107209	3	166	33.8234	2.28609	1.71457	3	432	133.443	0.284007	0.213006	2	522	154.386	15.4823	7.74116
smc04202	smc04202	Chromosome	NC_003047.1	-	2187335	2188354	13	6	46	4.48439	0.142945	0.0659746	9	1554	97.4266	1.94102	1.34378	9	1061	100.843	2.34306	1.62212	7	731	66.523	5.69465	3.06635
smc04203	fecI	Chromosome	NC_003047.1	+	2188692	2189171	9	6	1497	210.799	6.39679	4.26452	8	1349	122.163	3.79577	3.37402	8	713	97.8856	1.70404	1.51471	7	898	118.041	6.52512	5.07509
smc04204	fecR	Chromosome	NC_003047.1	+	2189161	2190225	15	12	1614	136.364	0.357362	0.28589	13	4204	228.424	2.11355	1.83175	10	745	61.3673	1.10053	0.733686	10	1163	91.7247	1.89822	1.26548
smc04205	smc04205	Chromosome	NC_003047.1	+	2190347	2193004	55	40	7414	170.836	0.57178	0.41584	45	11024	163.36	4.27024	3.49383	42	5962	133.937	3.6566	2.79231	45	8613	185.263	4.56758	3.73711
smc04206	smc04206	Chromosome	NC_003047.1	+	2193379	2194179	16	12	1361	107.802	4.60997	3.45748	12	2705	137.79	3.47227	2.6042	12	1173	90.5837	1.63304	1.22478	14	2185	161.558	3.97439	3.47759
smc04207	rspD	Chromosome	NC_003047.1	+	2194201	2196054	21	15	3249	196.074	5.14602	3.67573	18	8650	335.712	13.0695	11.2024	15	1413	83.1371	0.426011	0.304294	15	2618	147.485	7.88946	5.63533
smc04208	rspE	Chromosome	NC_003047.1	+	2196041	2197351	19	14	1283	85.5779	0.750461	0.552971	13	3458	148.334	4.27024	2.92174	12	931	60.5436	2.02355	1.27803	13	2027	126.211	6.94035	4.74866
smc04209	smc04209	Chromosome	NC_003047.1	-	2197376	2198347	18	6	305	21.4742	3.50215	1.16738	13	1794	81.2306	1.38028	0.996869	12	725	49.7665	1.59754	1.06503	13	840	55.2083	1.36434	0.985359
smc04267	lpsS	Chromosome	NC_003047.1	-	2198528	2199298	19	12	6257	417.351	14.6161	9.23123	14	4384	188.056	5.56425	4.09998	15	4299	279.567	5.82215	4.59644	14	2258	140.594	4.68622	3.453
smc04441	smc04441	Chromosome	NC_003047.1	+	2199475	2199663	5	4	173	43.8495	0.142945	0.114356	4	1519	247.604	8.62675	6.9014	4	892	220.428	6.70968	5.36774	4	70	16.5625	0.444894	0.355915
smc04269	smc04269	Chromosome	NC_003047.1	+	2199668	2200129	9	2	9	1.26733	0.321626	0.0714725	3	60	5.43348	0.517605	0.172535	2	87	11.944	3.08858	0.686351	5	107	14.065	0.474554	0.263641
smc04271	smc04271	Chromosome	NC_003047.1	-	2200448	2201365	10	7	1053	133.45	0.643252	0.450277	8	1652	134.642	1.59595	1.27676	6	1158	143.081	3.51459	2.10876	5	5736	678.589	15.0078	7.50388
smc04272	smc04272	Chromosome	NC_003047.1	-	2201542	2202291	14	8	1018	92.1528	4.68145	2.67511	13	4370	254.403	4.31337	4.00528	9	807	71.2225	0.426011	0.273864	10	1048	88.5586	3.20324	2.28803
smc04274	smc04274	Chromosome	NC_003047.1	-	2202294	2203400	19	12	996	66.4346	0.464571	0.293413	15	2821	121.009	5.00351	3.95014	13	1956	127.2	5.25414	3.59494	16	2918	181.689	5.30907	4.4708
smc04276	smc04276	Chromosome	NC_003047.1	-	2203551	2203994	8	7	753	119.287	0.714725	0.625384	7	1989	202.635	3.01936	2.64194	7	367	56.6824	0.710019	0.621266	7	1545	228.474	6.94035	6.07281
smc04280	smc04280	Chromosome	NC_003047.1	-	2204782	2206116	20	15	1530	96.9505	0.714725	0.536043	16	4649	189.452	3.9036	3.12288	18	4110	253.912	4.26011	3.8341	18	3865	228.622	10.1139	9.10254
smc04283	smc04283	Chromosome	NC_003047.1	-	2206649	2208388	21	16	1751	105.671	3.32347	2.53217	19	2531	98.2296	3.0625	2.77083	18	2866	168.628	8.12971	6.96833	18	3519	198.243	9.72836	8.33859
smc04287	smc04287	Chromosome	NC_003047.1	-	2208385	2209086	14	14	2471	223.683	0.464571	0.464571	12	4821	280.659	3.79577	3.25352	13	2034	179.513	0.284007	0.263721	13	2856	241.339	7.05899	6.55478
smc04289	smc04289	Chromosome	NC_003047.1	-	2209127	2210266	14	9	472	42.727	0.428835	0.275679	12	2207	128.482	2.58802	2.21831	9	1222	107.849	4.68612	3.01251	11	1654	139.767	2.90664	2.28379
smc04291	smc04291	Chromosome	NC_003047.1	+	2210543	2211871	20	13	4729	299.66	10.435	6.78274	15	2718	110.762	2.07042	1.55281	13	1352	83.5254	0.994026	0.646117	14	1591	94.1104	5.81329	4.0693
smc04292	cyaF3	Chromosome	NC_003047.1	+	2212056	2213825	23	15	3577	197.097	0.643252	0.419512	17	6985	247.519	22.1707	16.3871	17	2785	149.613	4.33111	3.20126	17	5198	267.366	9.90631	7.32206
smc04296	ftsZ2	Chromosome	NC_003047.1	-	2214116	2215156	5	2	1369	346.994	48.9229	19.5692	3	1630	265.697	2.45862	1.47517	1	1144	282.701	81.2261	16.2452	3	803	189.995	1.30502	0.783014
smc04298	smc04298	Chromosome	NC_003047.1	+	2215382	2215576	1	1	22	27.8812	1.57239	1.57239	1	91	74.1671	3.92517	3.92517	0	0	0	NaN	NaN	1	14	16.5625	0.830469	0.830469
smc04299	smc04299	Chromosome	NC_003047.1	-	2215614	2217326	20	14	1310	83.0099	0.536043	0.37523	16	5180	211.091	3.68793	2.95035	13	1379	85.1935	1.77505	1.15378	14	3711	219.512	10.4995	7.34965
smc04300	smc04300	Chromosome	NC_003047.1	-	2217485	2218525	10	5	411	52.0871	0.500307	0.250154	6	2334	190.226	7.69937	4.61962	6	1179	145.675	2.59157	1.55494	6	1382	163.495	12.0121	7.20729
smc04316	smc04316	Chromosome	NC_003047.1	-	2218513	2220549	27	15	469	22.0139	0.0714725	0.0397069	21	2402	72.5068	1.25088	0.972905	18	1223	55.9673	0.568015	0.378677	15	1033	45.262	1.60162	0.889789
smc04317	smc04317	Chromosome	NC_003047.1	-	2220557	2221537	14	14	1797	162.671	0.428835	0.428835	14	3240	188.62	3.81734	3.81734	13	1640	144.74	3.9051	3.62617	13	2885	243.79	8.89789	8.26232
smc04318	cspA1	Chromosome	NC_003047.1	+	2221919	2222128	6	4	604	127.578	8.93406	5.95604	5	316	42.9245	0.431337	0.359448	5	408	84.0197	1.63304	1.36087	4	518	102.135	5.96158	3.97439
smc04319	smc04319	Chromosome	NC_003047.1	+	2222299	2222586	3	2	1974	833.901	70.5433	47.0289	2	302	82.0456	6.51319	4.34213	2	79	32.537	2.80457	1.86972	2	24	9.46428	0.711831	0.474554
smc04320	rpsU1	Chromosome	NC_003047.1	+	2222629	2222865	1	0	0	0	NaN	NaN	0	0	0	NaN	NaN	0	0	0	NaN	NaN	0	0	0	NaN	NaN
smc04321	gst10	Chromosome	NC_003047.1	+	2223179	2223853	9	6	910	128.141	4.75292	3.16861	8	3052	276.383	9.36002	8.32002	7	998	137.012	3.55009	2.76118	7	490	64.4097	1.5423	1.19957
smc04322	mocA	Chromosome	NC_003047.1	+	2223890	2224939	13	12	1216	118.544	0.214417	0.197924	11	3888	243.754	3.79577	3.2118	12	1388	131.922	0.177505	0.16385	13	954	86.8166	0.77115	0.77115
smc04323	smc04323	Chromosome	NC_003047.1	-	2225161	2226387	18	13	1781	125.395	5.7178	4.12952	16	2356	106.677	3.10563	2.76056	14	1625	111.546	2.73357	2.12611	15	3708	243.705	8.42333	7.01944
SM_RS10585	SM_RS10585	Chromosome	NC_003047.1	-	2227062	2227274	2	2	631	399.842	22.5496	22.5496	2	440	179.305	9.48942	9.48942	1	242	149.506	17.1825	8.59123	2	80	47.3214	2.37277	2.37277
smc04338	smc04338	Chromosome	NC_003047.1	-	2227448	2228137	17	8	1444	107.648	3.85951	1.81624	15	1878	90.036	2.24295	1.97908	9	105	7.63154	0.355009	0.187946	11	1086	75.5751	3.02528	1.95754
smc04341	smc04341	Chromosome	NC_003047.1	-	2228134	2229078	14	6	975	88.2603	0.929142	0.398204	9	672	39.1211	1.07834	0.693221	5	936	82.6076	10.0823	3.60081	9	1158	97.8539	1.48298	0.953345
smc04343	cyaJ	Chromosome	NC_003047.1	-	2229234	2230187	14	8	1737	157.239	0.142945	0.0816828	9	1957	113.929	5.77992	3.71566	9	285	25.1529	1.06503	0.684661	7	720	60.8418	2.84732	1.42366
smc04344	smc04344	Chromosome	NC_003047.1	+	2230422	2230676	4	1	75	23.7624	5.36043	1.34011	2	19	3.87136	0.409771	0.204885	2	33	10.1936	1.17153	0.585765	2	68	20.1116	2.01685	1.00843
smc04346	ilvC	Chromosome	NC_003047.1	-	2230742	2231761	12	0	0	0	NaN	NaN	1	2	0.135837	0.0862675	0.00718896	1	186	19.1515	13.2063	1.10053	1	1	0.0985863	0.0593192	0.00494327
smc04348	smc04348	Chromosome	NC_003047.1	-	2231820	2232467	3	0	0	0	NaN	NaN	0	0	0	NaN	NaN	1	1	0.411861	0.0710019	0.0236673	0	0	0	NaN	NaN
smc04350	macA	Chromosome	NC_003047.1	+	2232751	2234031	10	8	1295	164.119	0.786197	0.628958	8	6377	519.74	29.1153	23.2922	8	7325	905.065	15.6204	12.4963	8	2041	241.457	13.3765	10.7012
smc04351	macB	Chromosome	NC_003047.1	+	2234040	2235983	17	10	4279	318.994	20.9057	12.2975	12	8834	423.524	3.27816	2.314	10	1856	134.897	5.53815	3.25773	11	3014	209.745	7.94878	5.14333
smc04352	smc04352	Chromosome	NC_003047.1	-	2236041	2236631	9	4	1245	175.314	3.21626	1.42945	5	1190	107.764	3.3213	1.84517	5	143	19.632	0.497013	0.276118	4	833	109.496	3.91507	1.74003
smc04359	smc04359	Chromosome	NC_003047.1	+	2237804	2238562	14	6	125	11.3154	0.142945	0.0612621	11	1084	63.106	1.12148	0.881161	7	181	15.9743	0.0710019	0.0355009	10	783	66.1655	3.29222	2.35158
smc04360	smc04360	Chromosome	NC_003047.1	-	2238598	2239497	9	6	1790	252.057	1.92976	1.2865	7	295	26.7146	1.07834	0.838712	6	100	13.7287	0.461512	0.307675	4	89	11.6989	0.682171	0.303187
smc04361	smc04361	Chromosome	NC_003047.1	-	2239651	2240310	7	4	575	104.102	0.357362	0.204207	5	83	9.66384	0.431337	0.308098	4	2920	515.415	4.68612	2.67778	5	729	123.205	0.415235	0.296596
smc04362	smc04362	Chromosome	NC_003047.1	-	2240307	2241770	23	10	2363	130.204	7.75476	3.37164	18	6134	217.363	2.37236	1.85663	13	1875	100.727	3.12408	1.76579	15	6741	346.732	18.389	11.9928
smc04363	smc04363	Chromosome	NC_003047.1	-	2242227	2243069	7	4	1417	256.543	20.3697	11.6398	4	2113	246.02	1.48811	0.850351	4	664	117.204	2.48507	1.42004	5	1024	173.061	2.66937	1.90669
smc04452	ndh	Chromosome	NC_003047.1	-	2243154	2244422	17	9	2392	178.32	2.00123	1.05947	13	1249	59.8802	0.517605	0.395816	11	976	70.937	2.91108	1.88364	11	1784	124.149	3.85575	2.4949
smc01403	smc01403	Chromosome	NC_003047.1	-	2244554	2245018	9	5	1232	173.483	3.28773	1.82652	7	1145	103.689	5.17605	4.02582	6	669	91.845	5.85765	3.9051	8	1526	200.59	5.45737	4.851
smc01404	smc01404	Chromosome	NC_003047.1	+	2245222	2245926	7	5	1219	220.696	15.1522	10.823	6	2167	252.308	4.59374	3.93749	6	865	152.683	5.82215	4.99042	6	1030	174.075	6.97001	5.9743
smc01493	smc01493	Chromosome	NC_003047.1	-	2246040	2246510	11	8	814	93.7822	0.142945	0.10396	7	518	38.3802	2.32922	1.48223	6	64	7.18885	0.248507	0.135549	6	534	57.431	2.69903	1.4722
smc01405	smc01405	Chromosome	NC_003047.1	+	2246675	2247562	14	9	1466	132.707	7.93344	5.10007	9	1362	79.2901	3.5801	2.30149	11	660	58.2489	1.98805	1.56204	11	1821	153.879	3.91507	3.07613
smc01488	smc01488	Chromosome	NC_003047.1	-	2247640	2248062	8	5	1828	289.584	28.0887	17.5554	6	1555	158.42	2.30766	1.73074	5	667	103.017	3.26609	2.0413	5	1494	220.932	9.90631	6.19145
smc01406	smc01406	Chromosome	NC_003047.1	-	2248249	2249667	18	16	3175	223.542	8.00492	7.11548	16	9468	428.702	9.16592	8.14748	16	2396	164.47	0.39051	0.34712	17	3895	255.996	7.94878	7.50718
smc01407	pdxJ	Chromosome	NC_003047.1	-	2249854	2250606	8	0	0	0	NaN	NaN	2	8	0.815023	0.172535	0.0431337	0	0	0	NaN	NaN	0	0	0	NaN	NaN
smc01408	smc01408	Chromosome	NC_003047.1	+	2250801	2251511	14	7	1705	154.342	4.50277	2.25138	9	2705	157.474	4.44278	2.85607	8	530	46.7757	3.7631	2.15034	8	1996	168.667	9.22414	5.27094
smc01409	smc01409	Chromosome	NC_003047.1	+	2251742	2252848	12	6	651	68.7525	4.46703	2.23351	7	2778	188.678	5.08978	2.96904	6	700	72.0757	1.73955	0.869773	5	1500	147.879	19.9906	8.32941
smc01410	smc01410	Chromosome	NC_003047.1	+	2253179	2253418	3	0	0	0	NaN	NaN	1	26	7.06353	1.12148	0.373826	1	146	60.1317	10.3663	3.45542	2	27	10.6473	0.80081	0.533873
smc01489	smc01489	Chromosome	NC_003047.1	+	2253436	2253789	2	2	2	1.26733	0.0714725	0.0714725	2	149	60.7192	3.21346	3.21346	2	118	72.8994	4.18911	4.18911	1	237	140.19	14.0587	7.02933
smc01490	smc01490	Chromosome	NC_003047.1	-	2253811	2254506	25	16	3347	169.67	2.21565	1.41801	21	4469	145.693	7.33274	6.1595	21	1166	57.6276	0.923024	0.77534	21	5803	274.606	6.52512	5.4811
smc01411	smc01411	Chromosome	NC_003047.1	-	2254528	2255712	16	7	1044	82.6931	0.357362	0.156346	9	3837	195.453	2.28609	1.28592	7	1362	105.179	0.497013	0.217443	7	1591	117.638	4.15235	1.81665
smc01412	smc01412	Chromosome	NC_003047.1	-	2255746	2256528	7	3	81	14.6648	0.0714725	0.0306311	6	231	26.8957	1.53125	1.3125	4	307	54.1891	4.79263	2.73864	5	488	82.4744	2.43209	1.73721
smc01413	smc01413	Chromosome	NC_003047.1	-	2256536	2257765	16	12	252	19.9604	0.393099	0.294824	14	970	49.4107	1.42341	1.24549	8	1496	115.527	4.61512	2.30756	14	2882	213.094	8.80891	7.70779
smc01491	cyaI1	Chromosome	NC_003047.1	-	2257749	2260823	32	19	1506	59.6436	0.142945	0.0848735	24	3294	83.8964	2.69586	2.02189	21	3186	123.018	4.47312	2.93548	26	3465	128.101	3.64813	2.96411
smc01492	suhR	Chromosome	NC_003047.1	+	2261213	2263114	25	13	1611	81.6666	5.64632	2.93609	18	2837	92.4888	0.970509	0.698767	12	462	22.8336	0.603516	0.289688	17	1777	84.0901	1.72026	1.16978
smc01414	smc01414	Chromosome	NC_003047.1	-	2263348	2264475	14	8	381	34.4894	0.750461	0.428835	10	4264	248.233	1.85475	1.32482	9	137	12.0911	0.142004	0.0912881	8	917	77.4888	5.54635	3.16934
smc01415	abrB	Chromosome	NC_003047.1	+	2264726	2265814	9	5	451	63.5072	5.7178	3.17655	8	574	51.9803	1.35871	1.20774	9	938	128.775	3.9051	3.9051	8	894	117.515	3.3812	3.00551
smc01416	smc01416	Chromosome	NC_003047.1	-	2265821	2266180	7	0	0	0	NaN	NaN	0	0	0	NaN	NaN	0	0	0	NaN	NaN	0	0	0	NaN	NaN
SM_RS10770	SM_RS10770	Chromosome	NC_003047.1	-	2266177	2266458	6	6	133	28.0924	0.393099	0.393099	5	1629	221.279	8.23854	6.86545	4	96	19.7693	1.34904	0.899357	6	699	137.824	2.66937	2.66937
smc01418	smc01418	Chromosome	NC_003047.1	+	2266715	2267089	7	4	434	78.5743	7.54034	4.30877	4	1164	135.527	8.21698	4.69542	5	45	7.94303	0.497013	0.355009	5	682	115.261	6.94035	4.95739
smc01419	rpoE1	Chromosome	NC_003047.1	+	2267073	2267627	5	2	8	2.02772	0.28589	0.114356	2	8	1.30404	0.172535	0.069014	1	18	4.4481	1.27803	0.255607	2	178	42.1161	5.27941	2.11177
smc01422	smc01422	Chromosome	NC_003047.1	-	2268452	2268838	5	4	1045	264.871	8.93406	7.14725	5	1134	184.847	9.40316	9.40316	4	787	194.481	0.142004	0.113603	5	821	194.254	7.94878	7.94878
smc01423	nthB	Chromosome	NC_003047.1	-	2268825	2269484	8	3	218	34.5347	4.35982	1.63493	6	1155	117.669	5.45642	4.09231	7	209	32.2796	0.213006	0.18638	5	577	85.3264	2.01685	1.26053
smc01424	nthA	Chromosome	NC_003047.1	-	2269481	2270122	8	5	1268	200.871	2.8589	1.78681	5	4196	427.479	0.431337	0.269586	4	613	94.6766	10.6858	5.34289	5	771	114.015	8.54197	5.33873
smc01425	smc01425	Chromosome	NC_003047.1	-	2270190	2270783	8	5	1598	253.149	3.93099	2.45687	7	855	87.1055	2.67429	2.34001	6	510	78.7684	0.426011	0.319508	7	798	118.008	5.04214	4.41187
smc01426	smc01426	Chromosome	NC_003047.1	+	2271369	2272097	9	6	708	99.6964	0.428835	0.28589	9	954	86.3924	3.4507	3.4507	8	630	86.4908	5.46714	4.85968	8	2079	273.281	0.415235	0.369098
smc01427	smc01427	Chromosome	NC_003047.1	-	2272200	2272424	1	1	40	50.6931	2.8589	2.8589	0	0	0	NaN	NaN	0	0	0	NaN	NaN	0	0	0	NaN	NaN
smc01428	cspA2	Chromosome	NC_003047.1	-	2272581	2272790	3	3	567	239.525	10.3635	10.3635	3	577	156.756	1.68222	1.68222	3	8	3.29489	0.213006	0.213006	2	195	76.8973	5.78363	3.85575
smc01429	smc01429	Chromosome	NC_003047.1	+	2273101	2273946	9	6	2473	348.233	0.964878	0.643252	8	3817	345.66	10.6325	9.45108	7	1355	186.024	0.497013	0.386566	6	744	97.7976	4.4786	2.98574
smc01430	ilvH	Chromosome	NC_003047.1	-	2274156	2274728	5	1	339	85.9248	24.2292	4.84583	5	414	67.4839	2.24295	2.24295	4	10	2.47117	0.177505	0.142004	4	51	12.067	0.741491	0.593192
smc01431	ilvI	Chromosome	NC_003047.1	-	2274751	2276529	24	1	1	0.0528053	0.0714725	0.00297802	1	1	0.0339593	0.0431337	0.00179724	0	0	0	NaN	NaN	0	0	0	NaN	NaN
smc01432	smc01432	Chromosome	NC_003047.1	+	2276877	2278913	23	15	3025	166.681	1.42945	0.932249	18	10303	365.095	10.9128	8.54048	15	3846	206.611	0.568015	0.370444	19	2943	151.377	3.79643	3.13618
smc01433	smc01433	Chromosome	NC_003047.1	+	2279026	2279376	7	4	38	6.87978	0.321626	0.183786	6	1850	215.399	3.7742	3.23503	4	79	13.9444	0.426011	0.243435	6	365	61.6868	2.66937	2.28803
smc01434	smc01434	Chromosome	NC_003047.1	+	2279424	2279864	9	4	610	85.8966	6.2181	2.7636	6	1007	91.192	3.1272	2.0848	4	220	30.2031	2.66257	1.18336	5	346	45.4811	0.474554	0.263641
smc01435	miaA	Chromosome	NC_003047.1	-	2279982	2280893	13	5	14	1.36481	0.214417	0.0824682	10	1126	70.5935	3.21346	2.4719	9	228	21.6702	0.497013	0.344086	9	1014	92.2767	2.25413	1.56055
smc01494	serB	Chromosome	NC_003047.1	+	2280892	2281779	9	1	1	0.140814	0.0714725	0.00794138	1	2	0.181116	0.0862675	0.00958528	1	23	3.1576	1.63304	0.181449	0	0	0	NaN	NaN
smc01437	smc01437	Chromosome	NC_003047.1	+	2281776	2282351	3	2	823	347.67	29.4109	19.6073	2	2066	561.279	44.5572	29.7048	2	42	17.2982	1.49104	0.994026	3	134	52.8422	1.00843	1.00843
smc01438	degP2	Chromosome	NC_003047.1	-	2282383	2283894	15	7	309	26.1069	0.500307	0.233477	10	1497	81.3393	1.31558	0.877053	7	96	7.90773	0.213006	0.0994026	10	734	57.8899	1.72026	1.14684
smc01439	smc01439	Chromosome	NC_003047.1	-	2284104	2284490	3	1	4	1.68977	0.28589	0.0952966	2	251	68.1902	5.41328	3.60886	1	78	32.1252	5.53815	1.84605	2	191	75.3199	5.66499	3.77666
SM_RS10880	SM_RS10880	Chromosome	NC_003047.1	-	2284496	2284681	3	3	242	102.231	3.78804	3.78804	3	585	158.929	6.85826	6.85826	3	418	172.158	11.7153	11.7153	3	1848	728.75	23.1345	23.1345
smc01440	hflC	Chromosome	NC_003047.1	-	2284689	2285621	15	4	185	15.6304	0.28589	0.0762373	4	236	12.823	2.43706	0.649882	6	208	17.1334	0.497013	0.198805	8	372	29.3393	1.03809	0.553646
smc01441	hflK	Chromosome	NC_003047.1	-	2285618	2286706	14	7	78	7.06082	0.142945	0.0714725	8	106	6.17089	0.409771	0.234155	7	574	50.6589	0.497013	0.248507	10	968	81.7984	1.74992	1.24994
smc01442	folA	Chromosome	NC_003047.1	-	2286901	2287443	4	0	0	0	NaN	NaN	0	0	0	NaN	NaN	0	0	0	NaN	NaN	0	0	0	NaN	NaN
smc01443	gst6	Chromosome	NC_003047.1	-	2287457	2288062	16	12	3526	279.287	0.893406	0.670054	13	3226	164.329	4.70158	3.82003	12	708	54.6746	0.319508	0.239631	13	2244	165.921	3.0846	2.50624
smc01444	thyA	Chromosome	NC_003047.1	-	2288124	2288918	22	1	1	0.0576058	0.0714725	0.00324875	1	1	0.0370465	0.0431337	0.00196062	3	18	1.01093	0.497013	0.0677745	1	5	0.268872	0.296596	0.0134816
smc01445	smc01445	Chromosome	NC_003047.1	-	2289072	2289290	3	1	37	15.6304	2.64448	0.881494	1	3	0.815023	0.129401	0.0431337	0	0	0	NaN	NaN	1	2	0.78869	0.118638	0.0395462
smc01446	smc01446	Chromosome	NC_003047.1	-	2289343	2289585	0	NA	0	0	NA	NA	NA	0	0	NA	NA	NA	0	0	NA	NA	NA	0	0	NA	NA
smc01447	smc01447	Chromosome	NC_003047.1	-	2289596	2289802	1	1	321	406.812	22.9427	22.9427	1	105	85.5774	4.52904	4.52904	1	4	4.94233	0.284007	0.284007	1	27	31.9419	1.60162	1.60162
smc01448	smc01448	Chromosome	NC_003047.1	+	2290085	2290531	7	5	876	158.597	1.14356	0.816828	6	640	74.5164	1.68222	1.4419	5	1147	202.459	13.2063	9.4331	7	890	150.414	2.55073	2.55073
smc01449	smc01449	Chromosome	NC_003047.1	-	2290646	2290954	6	3	85	17.9538	1.07209	0.536043	4	3443	467.687	11.7539	7.83596	3	54	11.1202	0.355009	0.177505	4	1041	205.257	9.87665	6.58444
smc01450	smc01450	Chromosome	NC_003047.1	+	2291666	2292181	7	3	371	67.1683	0.714725	0.306311	5	1744	203.057	2.24295	1.60211	4	204	36.0084	1.31353	0.750591	5	250	42.2513	0.415235	0.296596
smc01451	smc01451	Chromosome	NC_003047.1	+	2292203	2292418	0	NA	0	0	NA	NA	NA	0	0	NA	NA	NA	0	0	NA	NA	NA	0	0	NA	NA
smc01452	smc01452	Chromosome	NC_003047.1	+	2292501	2292743	2	1	390	247.129	27.8743	13.9371	2	58	23.6357	1.25088	1.25088	2	140	86.4908	4.97013	4.97013	1	249	147.288	14.7705	7.38525
smc01453	TRm22	Chromosome	NC_003047.1	+	2293220	2294383	17	16	2072	154.465	4.78865	4.50697	16	2078	99.6245	4.33494	4.07994	15	1512	109.894	3.6921	3.25773	15	2424	168.687	8.89789	7.85108
smc01454	smc01454	Chromosome	NC_003047.1	-	2294698	2298438	36	29	12307	433.25	2.43006	1.95755	30	11468	259.63	3.0625	2.55208	29	6876	235.996	3.05308	2.45943	33	7746	254.55	5.57601	5.11134
smc01455	dld	Chromosome	NC_003047.1	-	2298503	2299909	12	8	3688	389.492	41.0252	27.3501	10	2054	139.505	2.22139	1.85116	10	2461	253.398	4.54412	3.78677	9	927	91.3895	2.96596	2.22447
smc01456	smc01456	Chromosome	NC_003047.1	+	2300353	2300787	6	5	749	158.205	0.85767	0.714725	5	1596	216.796	3.4507	2.87558	4	202	41.598	0.887523	0.591682	5	728	143.542	5.69465	4.74554
smc01457	smc01457	Chromosome	NC_003047.1	-	2300845	2303979	30	16	5909	249.621	1.2865	0.686136	23	3406	92.5322	1.50968	1.15742	16	8733	359.678	5.82215	3.10515	16	5093	200.84	8.30469	4.42917
smc01458	smc01458	Chromosome	NC_003047.1	-	2303976	2305172	12	8	370	39.0759	0.57178	0.381186	8	4456	302.645	10.0502	6.70011	6	1083	111.511	14.6619	7.33094	9	1073	105.783	3.20324	2.40243
smc01459	smc01459	Chromosome	NC_003047.1	+	2305476	2306297	6	3	308	65.0561	0.500307	0.250154	4	139	18.8814	0.970509	0.647006	2	40	8.23722	1.42004	0.473346	5	681	134.274	6.76239	5.63533
smc01460	smc01460	Chromosome	NC_003047.1	+	2306314	2306724	5	3	3784	959.113	12.1503	7.29019	4	890	145.074	4.83098	3.86478	3	818	202.141	17.2535	10.3521	4	1301	307.826	17.7365	14.1892
smc01461	uvrD1	Chromosome	NC_003047.1	+	2306850	2309423	30	21	4719	199.351	1.2865	0.900553	24	2284	62.0504	1.07834	0.862675	13	977	40.2388	2.69807	1.16916	22	1016	40.0655	1.60162	1.17452
smc01462	smc01462	Chromosome	NC_003047.1	-	2309473	2309934	11	8	2144	247.014	6.28958	4.57424	10	1593	118.03	1.42341	1.29401	8	604	67.8448	3.9761	2.89171	8	1853	199.288	7.8598	5.71622
smc01463	smc01463	Chromosome	NC_003047.1	-	2309971	2310681	7	6	943	170.727	8.82685	7.56587	5	993	115.617	10.4815	7.48678	5	1618	285.596	3.6921	2.63721	6	762	128.782	3.91507	3.35577
smc01464	smc01464	Chromosome	NC_003047.1	+	2310855	2312084	9	4	456	64.2112	0.714725	0.317655	5	538	48.7202	0.258802	0.143779	4	1084	148.819	14.3779	6.39017	5	562	73.874	0.415235	0.230686
smc01465	creA	Chromosome	NC_003047.1	+	2312188	2312685	7	3	68	12.3112	0.0714725	0.0306311	7	976	113.637	1.25088	1.25088	4	882	155.683	14.2359	8.13478	4	399	67.433	2.07617	1.18638
smc05008	smc05008	Chromosome	NC_003047.1	-	2312866	2313225	14	8	950	85.9972	4.75292	2.71595	11	3322	193.393	2.84683	2.23679	11	609	53.7479	1.34904	1.05996	12	2066	174.582	6.70307	5.74549
smc01466	TRm21	Chromosome	NC_003047.1	+	2313447	2314523	11	10	1315	151.503	7.29019	6.62745	10	1422	105.36	3.10563	2.8233	10	551	61.8915	1.02953	0.935934	11	910	97.8693	3.44052	3.44052
smc01467	smc01467	Chromosome	NC_003047.1	-	2314651	2315040	15	12	1225	103.498	4.68145	3.74516	13	5444	295.799	11.0422	9.56994	12	2431	200.247	13.3839	10.7071	12	3806	300.175	15.8086	12.6469
smc01468	cheW2	Chromosome	NC_003047.1	-	2315403	2315867	3	3	11	4.64687	0.28589	0.28589	3	774	210.276	1.20774	1.20774	3	159	65.4859	3.55009	3.55009	3	523	206.242	10.4995	10.4995
smc01469	mcpW	Chromosome	NC_003047.1	-	2315870	2317939	11	7	1513	174.315	0.357362	0.227412	9	2092	155.002	1.46655	1.1999	6	695	78.0664	9.26574	5.05404	8	1342	144.33	0.296596	0.215706
smc01470	smc01470	Chromosome	NC_003047.1	+	2318190	2318348	1	0	0	0	NaN	NaN	0	0	0	NaN	NaN	0	0	0	NaN	NaN	1	20	23.6607	1.18638	1.18638
smc01471	senC	Chromosome	NC_003047.1	+	2318496	2319095	11	5	155	17.8578	0.142945	0.064975	8	394	29.1926	0.970509	0.705825	7	669	75.1459	7.95221	5.0605	7	444	47.7516	1.48298	0.943715
smc01472	prmA	Chromosome	NC_003047.1	+	2319257	2320132	5	0	0	0	NaN	NaN	3	771	125.676	2.19982	1.31989	2	3	0.74135	0.106503	0.0426011	2	328	77.6071	9.72836	3.89134
SM_RS11055	SM_RS11055	Chromosome	NC_003047.1	-	2320563	2320820	5	1	11	2.78812	0.786197	0.157239	3	3000	489.014	3.4507	2.07042	3	136	33.6079	2.69807	1.61884	2	127	30.0491	3.76677	1.50671
smc01885	smc01885	Chromosome	NC_003047.1	+	2321566	2323401	18	11	1101	77.5182	0.643252	0.393099	16	3455	156.439	3.47227	3.08646	12	2596	178.199	2.20106	1.46737	15	2042	134.209	5.99124	4.9927
smc01884	smc01884	Chromosome	NC_003047.1	-	2323589	2323828	1	1	2	2.53465	0.142945	0.142945	1	129	105.138	5.56425	5.56425	0	0	0	NaN	NaN	0	0	0	NaN	NaN
smc01883	smc01883	Chromosome	NC_003047.1	-	2323945	2324253	7	6	713	129.086	6.53973	5.60548	6	2995	348.713	2.22139	1.90405	4	835	147.387	5.64465	3.22551	7	2545	430.118	5.45737	5.45737
smc01882	smc01882	Chromosome	NC_003047.1	-	2324257	2324973	9	7	1044	147.01	0.214417	0.166769	7	3339	302.373	4.44278	3.45549	6	1462	200.714	14.1294	9.41958	6	516	67.8273	2.55073	1.70048
smc01881	panB	Chromosome	NC_003047.1	-	2325178	2325999	9	1	1	0.140814	0.0714725	0.00794138	6	254	23.0017	1.72535	1.15023	5	10	1.37287	0.0710019	0.0394455	2	70	9.20138	2.07617	0.461372
smc01880	panC	Chromosome	NC_003047.1	-	2326002	2326877	9	0	0	0	NaN	NaN	0	0	0	NaN	NaN	0	0	0	NaN	NaN	1	2	0.262897	0.118638	0.0131821
smc01879	smc01879	Chromosome	NC_003047.1	+	2327216	2327620	6	4	39	8.23763	0.536043	0.357362	5	605	82.1814	1.68222	1.40185	4	1967	405.065	8.94623	5.96416	5	1109	218.664	15.423	12.8525
smc01878	ligA	Chromosome	NC_003047.1	-	2327922	2330075	32	4	14	0.554456	0.107209	0.0134011	9	69	1.75739	0.215669	0.0606568	6	155	5.98486	0.710019	0.133128	6	70	2.58789	0.207617	0.0389283
smc01877	recN	Chromosome	NC_003047.1	-	2330174	2331847	11	6	2486	286.416	1.96549	1.07209	7	1761	130.478	1.25088	0.796014	7	799	89.7483	2.27206	1.44586	6	640	68.8311	3.49984	1.909
smc01876	smc01876	Chromosome	NC_003047.1	-	2331884	2332750	24	5	109	5.75578	0.428835	0.0893406	7	891	30.2577	1.38028	0.402582	6	277	14.2607	0.816521	0.20413	3	215	10.598	3.91507	0.489384
smc01875	lpxC	Chromosome	NC_003047.1	-	2333017	2333970	14	0	0	0	NaN	NaN	0	0	0	NaN	NaN	1	1	0.0882559	0.0710019	0.00507156	0	0	0	NaN	NaN
smc01874	ftsZ1	Chromosome	NC_003047.1	-	2334394	2336166	10	2	2	0.253465	0.0714725	0.0142945	0	0	0	NaN	NaN	2	13	1.60626	0.461512	0.0923024	0	0	0	NaN	NaN
smc01873	ftsA	Chromosome	NC_003047.1	-	2336260	2337588	11	1	71	8.18002	5.07454	0.461322	2	2	0.148186	0.0431337	0.0078425	2	43	4.83001	1.52654	0.277553	0	0	0	NaN	NaN
smc01872	ftsQ	Chromosome	NC_003047.1	-	2337585	2338514	11	1	1	0.115212	0.0714725	0.0064975	0	0	0	NaN	NaN	0	0	0	NaN	NaN	0	0	0	NaN	NaN
smc01871	ddl	Chromosome	NC_003047.1	-	2338502	2339428	17	2	2	0.149097	0.0714725	0.00840852	3	15	0.719138	0.0431337	0.00761184	2	210	15.2631	7.4552	0.877082	0	0	0	NaN	NaN
smc01870	aqpZ1	Chromosome	NC_003047.1	-	2339739	2340425	8	3	705	111.683	7.21872	2.70702	6	335	34.1291	1.85475	1.39106	5	298	46.0255	0.497013	0.310633	5	1374	203.186	23.7277	14.8298
smc01869	smc01869	Chromosome	NC_003047.1	+	2340828	2342138	17	11	3052	227.523	0.57178	0.369975	16	6570	314.982	2.48019	2.3343	14	3865	280.913	4.97013	4.09305	14	9535	663.544	15.0078	12.3593
smc01868	murB	Chromosome	NC_003047.1	-	2342211	2343185	11	2	11	1.26733	0.393099	0.0714725	2	10	0.74093	0.215669	0.0392125	2	137	15.3886	4.86363	0.884296	2	2	0.215097	0.0593192	0.0107853
smc01867	murC	Chromosome	NC_003047.1	-	2343182	2344597	16	2	2	0.158416	0.0714725	0.00893406	3	30	1.52817	0.0431337	0.00808758	3	108	8.34019	1.91705	0.359447	3	24	1.77455	0.118638	0.0222447
smc01866	murG	Chromosome	NC_003047.1	-	2344594	2345718	9	0	0	0	NaN	NaN	3	5	0.45279	0.0862675	0.0287558	1	4	0.549148	0.284007	0.0315564	3	22	2.89186	0.237277	0.0790923
smc01865	ftsW	Chromosome	NC_003047.1	-	2345722	2346876	10	0	0	0	NaN	NaN	0	0	0	NaN	NaN	0	0	0	NaN	NaN	0	0	0	NaN	NaN
smc01864	murD	Chromosome	NC_003047.1	-	2346934	2348325	16	1	1	0.079208	0.0714725	0.00446703	3	57	2.90352	0.0431337	0.00808758	1	32	2.47117	2.27206	0.142004	0	0	0	NaN	NaN
smc01863	mraY	Chromosome	NC_003047.1	-	2348332	2349432	15	0	0	0	NaN	NaN	0	0	0	NaN	NaN	1	20	1.64744	1.42004	0.0946691	1	1	0.078869	0.0593192	0.00395462
smc01862	murF	Chromosome	NC_003047.1	-	2349674	2351107	10	0	0	0	NaN	NaN	0	0	0	NaN	NaN	1	22	2.71828	1.56204	0.156204	1	1	0.118304	0.0593192	0.00593192
smc01861	murE	Chromosome	NC_003047.1	-	2351109	2352569	18	2	6	0.422442	0.214417	0.0238242	2	28	1.26781	0.603872	0.0670969	7	121	8.30586	1.56204	0.60746	3	6	0.394345	0.0593192	0.00988654
smc01860	ftsI	Chromosome	NC_003047.1	-	2352736	2354484	24	0	0	0	NaN	NaN	0	0	0	NaN	NaN	1	4	0.205931	0.284007	0.0118336	1	1	0.0492931	0.0593192	0.00247164
smc01859	smc01859	Chromosome	NC_003047.1	-	2354484	2354879	6	0	0	0	NaN	NaN	1	1	0.135837	0.0431337	0.00718896	0	0	0	NaN	NaN	0	0	0	NaN	NaN
smc01858	mraW	Chromosome	NC_003047.1	-	2354886	2355911	8	1	3	0.475248	0.214417	0.0268022	0	0	0	NaN	NaN	1	173	26.7195	12.2833	1.53542	0	0	0	NaN	NaN
smc01857	mraZ	Chromosome	NC_003047.1	-	2355926	2356366	5	0	0	0	NaN	NaN	1	1	0.163005	0.0431337	0.00862675	1	3	0.74135	0.213006	0.0426011	0	0	0	NaN	NaN
smc01856	smc01856	Chromosome	NC_003047.1	-	2357250	2358437	23	15	9680	533.379	11.5785	7.55122	19	4845	171.686	5.86619	4.84598	16	4647	249.642	6.07066	4.22307	19	4196	215.827	4.50826	3.72422
smc01855	smc01855	Chromosome	NC_003047.1	-	2358575	2359114	15	10	211	17.8271	0.893406	0.595604	11	2313	125.676	4.31337	3.16314	10	285	23.4761	0.355009	0.236673	12	4238	334.247	12.724	10.1792
smc01854	amiD	Chromosome	NC_003047.1	-	2359313	2360104	11	4	351	40.4393	0.214417	0.07797	3	236	17.4859	3.14876	0.858754	2	117	13.1421	4.15361	0.755202	3	1241	133.468	31.9138	8.70375
smc01853	djlA	Chromosome	NC_003047.1	-	2360101	2360808	10	5	652	82.6297	0.28589	0.142945	9	1034	84.2733	0.431337	0.388204	6	311	38.4266	1.31353	0.788121	7	1143	135.221	4.9235	3.44645
smc01852	pfp	Chromosome	NC_003047.1	+	2361151	2362365	15	12	3660	309.228	15.4738	12.379	8	195	10.5953	0.474471	0.253051	8	23	1.89456	0.142004	0.0757353	6	28	2.20833	0.148298	0.0593192
smc01851	smc01851	Chromosome	NC_003047.1	+	2362503	2363138	8	5	860	136.238	0.214417	0.134011	7	1182	120.42	8.28168	7.24647	6	345	53.2845	0.0710019	0.0532514	5	802	118.599	11.2113	7.00709
smc01850	smc01850	Chromosome	NC_003047.1	+	2363271	2364272	17	7	1079	80.438	0.357362	0.147149	10	391	18.7455	1.25088	0.735811	6	377	27.4009	2.59157	0.914671	12	1093	76.0622	2.01685	1.42366
smc01849	smc01849	Chromosome	NC_003047.1	-	2364310	2365671	14	8	515	46.6195	2.4658	1.40903	11	4752	276.642	8.06601	6.33758	8	1483	130.884	2.52057	1.44032	7	2074	175.258	16.0755	8.03776
smc01848	btaA	Chromosome	NC_003047.1	+	2366015	2367265	16	10	1857	147.089	6.36105	3.97566	11	6624	337.419	23.1197	15.8948	10	1393	107.573	2.34306	1.46441	11	948	70.0948	0.830469	0.570948
smc01847	btaB	Chromosome	NC_003047.1	+	2367262	2367927	11	7	345	39.748	2.21565	1.40996	9	281	20.8201	0.69014	0.56466	6	588	66.0475	0.710019	0.387283	8	473	50.8705	2.43209	1.76879
smc01846	smc01846	Chromosome	NC_003047.1	+	2368089	2368874	15	10	1218	102.907	1.92976	1.2865	13	4774	259.395	2.32922	2.01866	8	534	43.9868	4.08261	2.17739	10	1259	99.2961	3.76677	2.51118
smc01845	mltB2	Chromosome	NC_003047.1	+	2369011	2370228	12	9	946	99.9076	0.714725	0.536043	9	1525	103.576	2.07042	1.55281	8	998	102.759	3.58559	2.3904	9	1544	152.217	9.01652	6.76239
smc01844	smc01844	Chromosome	NC_003047.1	+	2370399	2371343	12	7	567	59.8812	0.357362	0.208461	10	1365	92.7088	5.02508	4.18757	7	2161	222.508	9.51425	5.54998	10	1728	170.357	5.10145	4.25121
smc01843	metF	Chromosome	NC_003047.1	-	2371885	2372826	19	3	446	29.7488	0.0714725	0.0112851	1	207	8.87946	8.92868	0.469931	2	32	2.08098	1.13603	0.119582	3	66	4.10949	0.0593192	0.0093662
smc01842	smc01842	Chromosome	NC_003047.1	-	2372829	2373851	7	0	0	0	NaN	NaN	0	0	0	NaN	NaN	0	0	0	NaN	NaN	1	1	0.169005	0.0593192	0.00847418
smc04454	smc04454	Chromosome	NC_003047.1	-	2374242	2375891	23	15	2590	142.712	0.57178	0.3729	17	3218	114.032	2.67429	1.97665	11	1326	71.2341	4.54412	2.17327	17	2511	129.157	5.27941	3.90217
smc02819	smc02819	Chromosome	NC_003047.1	-	2376018	2376785	6	5	1421	300.145	25.0868	20.9057	6	907	123.204	5.39172	5.39172	6	1253	258.031	2.52057	2.52057	6	1423	280.576	13.3172	13.3172
smc02818	smc02818	Chromosome	NC_003047.1	+	2376977	2377921	8	0	0	0	NaN	NaN	3	60	6.11267	0.905809	0.339678	3	26	4.01565	0.78102	0.292883	3	96	14.1964	2.55073	0.956523
smc02817	smc02817	Chromosome	NC_003047.1	+	2377918	2378871	13	12	1567	152.762	0.750461	0.692733	13	10284	644.746	9.61882	9.61882	10	3262	310.036	3.33709	2.56699	10	2317	210.853	7.91912	6.09163
smc04455	ilvG	Chromosome	NC_003047.1	+	2378906	2380552	20	11	1395	88.3961	0.214417	0.11793	18	1610	65.6093	1.14304	1.02874	11	2951	182.31	3.19508	1.7573	10	1151	68.0837	5.96158	2.98079
smc01573	smc01573	Chromosome	NC_003047.1	-	2381048	2381386	4	2	152	48.1584	5.43191	2.71595	3	102	20.7831	0.0862675	0.0647006	2	92	28.4184	3.26609	1.63304	1	146	43.1808	8.66061	2.16515
smc01574	smc01574	Chromosome	NC_003047.1	-	2381459	2382295	7	5	1826	330.591	23.0141	16.4387	6	972	113.172	3.34286	2.86531	6	1450	255.942	12.6028	10.8024	5	642	108.501	7.94878	5.6777
smc01575	smc01575	Chromosome	NC_003047.1	+	2382463	2383869	29	8	483	21.1076	0.142945	0.0394331	19	1438	40.4139	1.81162	1.18692	11	78	3.32329	0.142004	0.0538635	15	724	29.5351	0.830469	0.429553
smc01576	smc01576	Chromosome	NC_003047.1	+	2384057	2385346	18	8	225	15.8416	1.1793	0.524131	11	829	37.5363	1.16461	0.711707	11	2752	188.907	2.13006	1.3017	10	1091	71.7051	4.50826	2.50459
smc01579	smc01579	Chromosome	NC_003047.1	-	2385374	2386090	9	4	169	23.7976	0.250154	0.111179	5	118	10.6859	0.0862675	0.0479264	3	74	10.1592	0.923024	0.307675	4	899	118.172	6.94035	3.0846
smc01582	smc01582	Chromosome	NC_003047.1	-	2386299	2387444	17	10	3297	245.787	10.2563	6.03312	13	1298	62.2294	1.72535	1.31939	11	2983	216.809	14.8394	9.60196	12	2576	179.265	4.80486	3.39166
smc01588	smc01588	Chromosome	NC_003047.1	-	2387441	2388826	18	16	2213	155.811	4.57424	4.06599	17	4773	216.117	5.30545	5.0107	16	4076	279.791	2.76907	2.4614	17	6181	406.241	12.8723	12.1571
smc01594	smc01594	Chromosome	NC_003047.1	-	2389024	2390388	27	16	6261	293.879	11.4713	6.79783	22	6986	210.88	3.4507	2.81168	21	4207	192.522	6.46117	5.02535	20	4916	215.4	8.48265	6.28345
smc01597	smc01597	Chromosome	NC_003047.1	-	2390481	2392028	21	16	3398	205.066	1.39371	1.06188	17	3618	140.417	5.99559	4.85357	15	557	32.7724	0.568015	0.405725	14	1401	78.9253	4.03371	2.68914
smc01600	smc01600	Chromosome	NC_003047.1	-	2392137	2392910	11	4	224	25.8074	1.25077	0.454825	10	2627	194.642	2.97623	2.70566	8	4144	465.478	20.8745	15.1815	10	791	85.071	0.593192	0.539266
smc01602	smc01602	Chromosome	NC_003047.1	+	2393102	2393959	9	6	278	39.1463	1.57239	1.04826	6	429	38.8494	1.25088	0.833919	7	1526	209.5	1.20703	0.938802	7	1296	170.357	2.25413	1.75321
smc01605	smc01605	Chromosome	NC_003047.1	+	2394145	2395248	18	12	5453	383.93	0.428835	0.28589	12	1564	70.8164	1.53125	1.02083	12	1501	103.034	5.92866	3.95244	15	2838	186.525	5.45737	4.54781
smc01606	smc01606	Chromosome	NC_003047.1	+	2395326	2396207	15	8	1885	159.261	1.1793	0.628958	9	950	51.6181	3.8389	2.30334	10	1182	97.364	2.13006	1.42004	12	877	69.1681	0.860129	0.688103
smc01607	smc01607	Chromosome	NC_003047.1	+	2396204	2396992	16	10	2601	206.02	15.5095	9.69345	15	6292	320.508	1.46655	1.37489	11	986	76.1428	0.213006	0.146441	14	1841	136.123	5.78363	5.06067
smc01608	smc01608	Chromosome	NC_003047.1	+	2396997	2398058	11	7	5112	588.962	9.50584	6.04917	10	3517	260.585	2.43706	2.21551	7	874	98.1727	4.61512	2.9369	10	2615	281.24	6.6141	6.01281
smc01609	ribH2	Chromosome	NC_003047.1	+	2398428	2398901	4	0	0	0	NaN	NaN	1	84	17.1155	3.62323	0.905809	1	1	0.308896	0.0710019	0.0177505	1	28	8.28125	1.66094	0.415235
smc01610	smc01610	Chromosome	NC_003047.1	+	2399127	2400011	10	9	2552	323.422	4.71718	4.24546	9	3063	249.641	9.53256	8.5793	8	2722	336.326	9.01724	7.21379	9	1716	203.009	13.4655	12.1189
smc01611	fhuA1	Chromosome	NC_003047.1	+	2400163	2402373	56	39	5135	116.209	0.500307	0.348428	45	9877	143.75	4.65844	3.74339	41	4741	104.605	1.49104	1.09165	43	7129	150.605	3.44052	2.64182
smc01612	TRm5	Chromosome	NC_003047.1	-	2402527	2403723	11	8	1240	142.862	4.68145	3.40469	10	2658	196.939	6.7073	6.09754	9	1062	119.29	5.04113	4.12456	9	1876	201.761	6.94035	5.67847
smc01613	rpiB	Chromosome	NC_003047.1	-	2404360	2404797	5	3	48	12.1663	0.357362	0.214417	4	356	58.0296	2.50176	2.00141	2	139	34.3492	4.93463	1.97385	5	659	155.924	2.07617	2.07617
smc01614	tpiA2	Chromosome	NC_003047.1	-	2404835	2405602	8	5	110	17.4257	1.71534	1.07209	6	603	61.4323	2.82526	2.11894	5	175	27.0284	1.49104	0.931899	6	1202	177.751	9.28346	6.9626
smc01615	smc01615	Chromosome	NC_003047.1	-	2405599	2406384	4	2	6	1.90099	0.214417	0.107209	3	953	194.179	8.54048	6.40536	3	155	47.8788	1.42004	1.06503	3	437	129.247	11.9232	8.94238
smc01616	eryC	Chromosome	NC_003047.1	-	2406478	2407416	12	6	3194	337.32	0.500307	0.250154	9	987	67.0356	3.27816	2.45862	7	1447	148.991	3.9761	2.31939	7	954	94.0513	3.0846	1.79935
smc01617	smc01617	Chromosome	NC_003047.1	-	2407430	2408275	10	5	826	104.681	0.643252	0.321626	8	849	69.1954	0.539172	0.431337	7	513	63.3854	1.56204	1.09343	6	762	90.1473	0.652512	0.391507
smc01618	smc01618	Chromosome	NC_003047.1	-	2408272	2409555	17	11	8811	656.848	50.0307	32.3728	15	7333	351.562	4.01144	3.5395	14	9443	686.33	1.10053	0.906318	12	4266	296.872	6.88103	4.8572
smc01619	smc01619	Chromosome	NC_003047.1	-	2409552	2410607	10	6	23	2.91485	0.142945	0.085767	9	949	77.3456	2.28609	2.05748	6	329	40.6507	1.10053	0.660317	6	1504	177.928	5.90226	3.54136
smc01620	eryB	Chromosome	NC_003047.1	-	2410621	2412135	23	13	1770	97.5291	3.93099	2.22186	20	1770	62.7213	0.496038	0.431337	15	1360	73.0606	4.18911	2.73203	16	1834	94.3342	3.32188	2.31087
smc01621	fucA1	Chromosome	NC_003047.1	-	2412164	2412832	11	6	331	38.135	0.714725	0.38985	10	2971	220.13	5.62895	5.11723	7	1593	178.935	17.0404	10.8439	9	3385	364.052	11.6859	9.56118
smc01622	smc01622	Chromosome	NC_003047.1	-	2412842	2413879	15	9	2028	171.343	16.796	10.0776	11	4417	239.997	11.948	8.7619	7	939	77.3475	4.75712	2.21999	11	1535	121.064	4.38962	3.21906
smc01623	eryA	Chromosome	NC_003047.1	-	2413876	2415453	19	14	5386	359.254	0.536043	0.394979	17	4169	178.833	1.33715	1.19639	14	2678	174.152	12.8868	9.49556	15	2630	163.757	1.89822	1.49859
smc01624	smc01624	Chromosome	NC_003047.1	-	2415453	2416577	14	8	876	79.2985	3.78804	2.16459	11	5219	303.829	3.9683	3.11795	8	168	14.827	0.923024	0.527442	9	1581	133.598	1.77958	1.14401
smc01625	smc01625	Chromosome	NC_003047.1	-	2416574	2417692	9	7	176	24.7833	0.57178	0.444718	8	2076	187.999	4.29181	3.81494	7	3742	513.728	8.37822	6.51639	7	4135	543.539	24.7954	19.2853
smc01626	smc01626	Chromosome	NC_003047.1	-	2417697	2418554	14	10	760	68.7978	0.28589	0.204207	10	1385	80.629	3.14876	2.24912	7	835	73.6937	2.05905	1.02953	7	607	51.293	4.27099	2.13549
smc01627	smc01627	Chromosome	NC_003047.1	-	2418566	2419489	15	13	1619	136.787	9.29142	8.05256	13	5714	310.469	13.1127	11.3643	13	4956	408.237	8.16521	7.07652	13	3112	245.44	5.33873	4.6269
smc01628	smc01628	Chromosome	NC_003047.1	-	2419673	2421118	23	18	3484	191.973	1.85828	1.45431	21	2936	104.039	2.54489	2.3236	19	3907	209.888	1.77505	1.46634	19	3176	163.362	6.58444	5.43932
smc01629	eryD	Chromosome	NC_003047.1	-	2421233	2422192	9	8	3098	436.242	7.04004	6.25781	7	2015	182.475	2.50176	1.94581	7	139	19.0829	1.13603	0.883579	7	1054	138.547	8.06742	6.27466
smc01630	smc01630	Chromosome	NC_003047.1	-	2422399	2423202	13	10	1298	126.538	1.50092	1.15456	10	2355	147.644	7.69937	5.92259	10	625	59.403	0.248507	0.191159	11	1805	164.26	5.93192	5.01932
smc01631	smc01631	Chromosome	NC_003047.1	+	2423387	2424466	12	8	2610	275.644	0.57178	0.381186	9	3383	229.768	5.60739	4.20554	6	1189	122.426	12.2123	6.10616	7	1096	108.051	6.1692	3.5987
smc01632	smc01632	Chromosome	NC_003047.1	+	2424518	2425681	14	12	666	60.2886	1.50092	1.2865	13	4912	285.957	4.05457	3.76496	9	337	29.7423	0.852022	0.547729	13	1637	138.331	4.86418	4.51674
smc01633	smc01633	Chromosome	NC_003047.1	+	2425834	2426700	13	9	677	65.9985	1.35798	0.940138	10	4345	272.406	2.45862	1.89125	9	2951	280.477	21.7266	15.0415	11	1639	149.153	4.50826	3.81468
smc01634	smc01634	Chromosome	NC_003047.1	+	2426700	2427518	6	5	22	4.64687	0.214417	0.178681	5	1375	186.776	11.6461	9.70509	3	499	102.759	4.89913	2.44956	5	1427	281.365	11.9232	9.93597
smc01635	smc01635	Chromosome	NC_003047.1	+	2427523	2428284	10	6	3860	489.188	30.0184	18.0111	9	1579	128.692	4.27024	3.84322	6	969	119.728	7.88121	4.72872	6	834	98.6651	7.94878	4.76927
smc01636	smc01636	Chromosome	NC_003047.1	-	2428376	2429347	11	6	790	91.0171	0.964878	0.526297	9	2715	201.162	7.93661	6.49359	5	190	21.3419	1.49104	0.677745	8	795	85.5012	2.75834	2.00607
smc01637	smc01637	Chromosome	NC_003047.1	+	2429457	2430359	8	5	2773	439.287	43.5267	27.2042	7	344	35.046	1.94102	1.69839	6	1223	188.89	0.39051	0.292883	6	1253	185.293	8.69027	6.5177
smc01638	smc01638	Chromosome	NC_003047.1	+	2430531	2432021	18	14	5081	357.738	6.39679	4.97528	16	4388	198.684	4.57218	4.06416	13	3255	223.435	2.84007	2.05116	17	3273	215.115	6.64376	6.27466
smc01639	smc01639	Chromosome	NC_003047.1	+	2432273	2433433	11	8	1785	205.653	0.357362	0.2599	10	1946	144.185	3.98987	3.62716	6	397	44.5933	3.9406	2.14942	8	1753	188.533	9.84699	7.16145
smc01640	smc01640	Chromosome	NC_003047.1	+	2433628	2435691	18	8	1435	101.034	0.893406	0.397069	11	1148	51.9803	0.560739	0.342674	9	1177	80.7934	0.426011	0.213006	8	2020	132.763	7.53354	3.34824
smc01641	caiD	Chromosome	NC_003047.1	+	2435697	2436479	6	3	279	58.9307	0.28589	0.142945	5	226	30.6992	1.46655	1.22212	4	225	46.3344	1.66854	1.11236	2	366	72.1651	10.8554	3.61847
smc01642	prbA	Chromosome	NC_003047.1	+	2436820	2438409	21	16	4117	248.456	2.17991	1.66088	18	9062	351.702	6.87983	5.897	17	2238	131.678	2.27206	1.83929	18	3972	223.763	3.20324	2.74563
smc01643	prbB	Chromosome	NC_003047.1	+	2438394	2439518	12	8	3894	411.248	8.64817	5.76545	11	3647	247.699	1.07834	0.988482	10	1080	111.202	2.16556	1.80463	10	2834	279.393	16.6984	13.9153
smc01644	prbC	Chromosome	NC_003047.1	+	2439515	2440342	4	3	553	175.208	6.50399	4.878	3	220	44.8262	0.0431337	0.0323503	2	222	68.5749	7.88121	3.9406	3	728	215.312	10.6775	8.0081
smc01645	prbD	Chromosome	NC_003047.1	+	2440335	2441966	20	12	3168	200.745	3.39494	2.03697	15	5379	219.2	4.39964	3.29973	11	2583	159.576	9.58525	5.27189	13	3337	197.389	6.1692	4.00998
smc01646	smc01646	Chromosome	NC_003047.1	-	2441996	2442790	13	9	2361	230.166	0.57178	0.395847	9	1402	87.8971	4.39964	3.04591	9	2981	283.329	4.11811	2.851	10	1263	114.936	4.89384	3.76449
smc01647	smc01647	Chromosome	NC_003047.1	+	2442914	2444503	25	15	525	26.6139	0.57178	0.343068	22	3898	127.078	3.29973	2.90376	18	1365	67.4628	0.852022	0.613456	19	7120	336.928	8.18606	6.2214
smc01648	smc01648	Chromosome	NC_003047.1	+	2444583	2446580	25	13	4622	234.303	7.64755	3.97673	17	4499	146.671	7.0308	4.78094	17	5824	287.841	12.1413	8.2561	18	3808	180.2	6.43614	4.63402
smc01649	smc01649	Chromosome	NC_003047.1	-	2446721	2447125	8	8	2924	463.208	3.39494	3.39494	8	6511	663.327	23.8098	23.8098	8	1022	157.846	7.38419	7.38419	6	1487	219.897	15.8679	11.9009
smc01650	smc01650	Chromosome	NC_003047.1	-	2447133	2448056	19	10	2874	191.7	9.79173	5.15354	15	2186	93.7705	2.32922	1.83886	13	1987	129.216	1.56204	1.06876	15	1960	122.039	4.74554	3.74648
smc01651	smc01651	Chromosome	NC_003047.1	+	2448176	2449084	7	3	963	174.348	11.3641	4.87034	5	1903	221.57	0.819541	0.585386	4	29	5.11884	0.284007	0.16229	4	318	53.7436	3.20324	1.83042
smc01652	smc01652	Chromosome	NC_003047.1	+	2449208	2450368	18	12	3769	265.364	1.21503	0.810021	15	5125	232.055	4.65844	3.88204	13	3880	266.337	6.53217	4.71768	17	2448	160.893	7.05899	6.66682
smc01653	smc01653	Chromosome	NC_003047.1	+	2450570	2451568	6	2	213	44.9901	7.61182	2.53727	3	1311	178.082	20.4885	10.2443	3	22	4.53047	0.426011	0.213006	3	357	70.3906	9.90631	4.95316
smc01654	smc01654	Chromosome	NC_003047.1	+	2451565	2452515	15	12	2005	169.399	1.42945	1.14356	13	2920	158.658	4.18397	3.62611	13	982	80.8895	0.568015	0.49228	13	3150	248.437	8.30469	7.1974
smc01655	smc01655	Chromosome	NC_003047.1	+	2452505	2453320	8	5	34	5.38614	0.28589	0.178681	6	1286	131.015	5.84462	4.38347	5	1459	225.339	20.3065	12.6916	7	818	120.965	5.75397	5.03472
smc01656	smc01656	Chromosome	NC_003047.1	+	2453348	2454775	15	12	1180	99.6964	0.357362	0.28589	14	2167	117.744	2.43706	2.27459	12	2103	173.229	0.355009	0.284007	12	1694	133.604	4.4786	3.58288
smc01657	fhuA2	Chromosome	NC_003047.1	+	2455078	2457252	59	34	4346	93.3526	1.39371	0.803157	39	8061	111.354	1.85475	1.22602	32	3760	78.7423	3.55009	1.92547	37	5142	103.105	4.86418	3.05042
smc01658	smc01658	Chromosome	NC_003047.1	+	2457282	2458013	9	9	2314	325.844	5.21749	5.21749	9	3616	327.458	3.66637	3.66637	8	1718	235.859	6.63867	5.90104	7	1438	189.023	4.86418	3.78325
smc01659	smc01659	Chromosome	NC_003047.1	+	2458016	2459149	13	8	1206	117.569	1.39371	0.85767	11	1338	83.8846	3.14876	2.66434	10	2197	208.814	7.6327	5.87131	10	2889	262.907	16.7577	12.8905
smc01660	smc01660	Chromosome	NC_003047.1	+	2459256	2459777	8	5	197	31.2079	1.35798	0.848735	6	536	54.6065	2.02729	1.52046	3	8	1.23558	0.213006	0.0798771	5	180	26.6183	1.60162	1.00101
smc01661	mttB2	Chromosome	NC_003047.1	-	2459989	2461533	16	12	750	59.406	0.250154	0.187615	16	7079	360.597	8.51891	8.51891	14	3311	255.689	7.8102	6.83393	16	2832	209.397	2.99562	2.99562
smc01662	smc01662	Chromosome	NC_003047.1	-	2461617	2464064	31	18	7147	292.18	1.64387	0.954503	28	7453	195.947	1.81162	1.6363	22	4316	172.025	1.20703	0.856603	25	6729	256.795	6.82171	5.50138
smc01663	smc01663	Chromosome	NC_003047.1	-	2464061	2466508	39	23	3584	116.464	1.2865	0.758708	29	6485	135.524	3.3213	2.46968	25	7066	223.862	1.56204	1.00131	28	3778	114.603	6.40648	4.59952
smc01664	smc01664	Chromosome	NC_003047.1	+	2466631	2467476	14	9	1086	98.3084	0.85767	0.551359	10	2577	150.022	1.68222	1.20158	7	942	83.1371	0.355009	0.177505	10	1597	134.951	7.59286	5.42347
smc01665	smc01665	Chromosome	NC_003047.1	-	2467705	2469384	23	16	4676	257.653	4.82439	3.3561	17	3514	124.521	3.27816	2.42299	16	3964	212.95	2.27206	1.58056	18	3651	187.794	6.94035	5.43158
smc01666	mdeA	Chromosome	NC_003047.1	+	2469621	2470904	14	7	738	66.8063	3.28773	1.64387	9	1350	78.5915	5.04665	3.24427	7	1561	137.768	8.59123	4.29561	11	2003	169.259	3.02528	2.37701
smc01667	smc01667	Chromosome	NC_003047.1	-	2471163	2471525	6	4	792	167.287	0.428835	0.28589	3	354	48.0863	5.69365	2.84683	4	127	26.1532	0.639017	0.426011	4	729	143.739	0.889789	0.593192
smc01668	smc01668	Chromosome	NC_003047.1	-	2471522	2472118	8	6	2754	436.277	20.0123	15.0092	7	2324	236.764	5.69365	4.98195	6	291	44.9443	1.45554	1.09165	6	1334	197.271	12.4274	9.32054
smc01669	smc01669	Chromosome	NC_003047.1	+	2472203	2472994	4	2	8	2.53465	0.28589	0.142945	3	565	115.122	3.27816	2.45862	2	96	29.654	3.40809	1.70404	2	310	91.6852	9.19448	4.59724
smc01670	smc01670	Chromosome	NC_003047.1	-	2473047	2473526	7	5	1680	304.159	19.0117	13.5798	6	844	98.2684	2.73899	2.34771	5	143	25.2412	1.63304	1.16646	7	1469	248.268	8.0081	8.0081
smc01671	smc01671	Chromosome	NC_003047.1	-	2473576	2474889	22	9	2872	165.444	3.28773	1.34498	13	5520	204.497	3.10563	1.83514	11	1857	104.294	0.426011	0.213006	16	2143	115.238	2.40243	1.74722
SM_RS11700	SM_RS11700	Chromosome	NC_003047.1	+	2475124	2475918	12	7	48	5.06931	0.0714725	0.0416923	9	1395	94.7464	1.38028	1.03521	6	412	42.4217	1.77505	0.887523	9	359	35.3925	0.830469	0.622852
smc01540	smc01540	Chromosome	NC_003047.1	-	2476241	2476474	3	1	2	0.844885	0.142945	0.0476483	2	57	15.4854	1.22931	0.819541	2	161	66.3096	5.71565	3.81043	2	375	147.879	11.1224	7.41491
smc01541	smc01541	Chromosome	NC_003047.1	-	2476599	2477813	12	8	793	83.7492	0.28589	0.190593	9	1116	75.7971	2.28609	1.71457	9	937	96.4785	3.05308	2.28981	10	890	87.7418	2.16515	1.80429
smc01542	smc01542	Chromosome	NC_003047.1	-	2477810	2478025	1	1	573	726.179	40.9537	40.9537	1	33	26.8957	1.42341	1.42341	1	33	40.7742	2.34306	2.34306	1	102	120.67	6.05056	6.05056
smc01543	smc01543	Chromosome	NC_003047.1	-	2478043	2479869	29	19	3181	139.013	0.357362	0.234134	21	5321	149.543	3.27816	2.37384	20	3085	131.44	3.08858	2.13006	21	3183	129.848	3.85575	2.7921
smc02813	aacC	Chromosome	NC_003047.1	+	2480428	2481246	10	4	1259	159.556	23.4072	9.36289	5	691	56.3181	1.85475	0.927375	4	494	61.0378	2.91108	1.16443	5	1437	170.002	2.01685	1.00843
SM_RS11730	SM_RS11730	Chromosome	NC_003047.1	+	2481180	2481386	6	5	1188	250.931	1.00061	0.833845	5	763	103.644	6.47006	5.39172	5	65	13.3855	0.639017	0.532514	6	338	66.6443	1.80924	1.80924
smc01545	smc01545	Chromosome	NC_003047.1	-	2481536	2482027	8	6	192	30.4159	0.321626	0.24122	7	1509	153.734	6.94453	6.07647	5	589	90.9698	1.49104	0.931899	7	2257	333.764	12.3384	10.7961
smc01546	smc01546	Chromosome	NC_003047.1	-	2482130	2482366	6	2	5	1.05611	0.178681	0.0595604	4	1150	156.213	0.69014	0.460093	2	7	1.44151	0.248507	0.0828355	3	349	68.8132	0.296596	0.148298
smc01547	smc01547	Chromosome	NC_003047.1	+	2482491	2483120	5	5	333	84.404	1.2865	1.2865	5	1288	209.95	10.8697	10.8697	4	363	89.7033	3.55009	2.84007	5	275	65.0669	3.14392	3.14392
smc01740	smc01740	Chromosome	NC_003047.1	+	2483254	2484348	29	24	3091	135.08	0.607516	0.502772	25	4484	126.019	2.50176	2.15669	23	2686	114.441	1.06503	0.844677	24	5957	243.012	10.0843	8.3456
smc01741	smc01741	Chromosome	NC_003047.1	+	2484470	2485090	15	8	547	46.2152	0.714725	0.381186	14	1011	54.9325	0.862675	0.805163	9	872	71.8286	1.63304	0.979826	11	1582	124.771	6.28784	4.61108
smc01742	smc01742	Chromosome	NC_003047.1	+	2485222	2485791	17	8	352	26.2411	0.964878	0.45406	15	1064	51.0108	1.59595	1.40819	11	216	15.6992	0.78102	0.505366	12	1084	75.4359	1.95754	1.38179
smc01745	smc01745	Chromosome	NC_003047.1	+	2485838	2486473	16	8	163	12.9109	0.357362	0.178681	9	306	15.5873	1.12148	0.630831	9	107	8.26296	0.852022	0.479263	10	518	38.3008	1.42366	0.889789
smc04442	smc04442	Chromosome	NC_003047.1	+	2486576	2487100	14	9	345	31.2306	0.929142	0.597306	10	1640	95.4741	2.65273	1.8948	10	390	34.4198	2.16556	1.54683	11	2057	173.822	4.21167	3.30917
smc01548	smc01548	Chromosome	NC_003047.1	+	2487216	2487554	6	6	2609	551.076	16.0456	16.0456	6	2078	282.27	3.0625	3.0625	5	774	159.39	10.4373	8.69773	6	786	154.978	9.49108	9.49108
smc01549	smc01549	Chromosome	NC_003047.1	-	2488544	2489170	4	4	302	95.6832	0.428835	0.428835	4	810	165.042	3.86047	3.86047	4	1100	339.785	16.9694	16.9694	4	1576	466.116	21.2363	21.2363
smc01749	smc01749	Chromosome	NC_003047.1	-	2489367	2489978	13	9	1144	111.525	0.142945	0.0989619	11	716	44.8889	2.50176	2.11687	8	1318	125.269	1.24253	0.764635	9	1147	104.38	1.36434	0.944545
SM_RS31305	SM_RS31305	Chromosome	NC_003047.1	+	2489963	2490136	5	3	28	7.09703	0.85767	0.514602	3	1698	276.782	11.2148	6.72886	3	360	88.962	6.81618	4.08971	3	1172	277.303	4.15235	2.49141
smc01550	smc01550	Chromosome	NC_003047.1	+	2490185	2490652	7	4	366	66.2631	1.21503	0.694304	6	4150	483.192	24.9744	21.4067	6	307	54.1891	1.52654	1.30846	6	718	121.346	6.99967	5.99972
smc01551	smc01551	Chromosome	NC_003047.1	+	2491027	2492595	52	22	3652	89.0054	0.678988	0.287264	31	4100	64.2614	2.28609	1.36286	26	1392	33.0756	0.426011	0.213006	26	2546	57.9232	3.94473	1.97236
smc01552	smc01552	Chromosome	NC_003047.1	+	2492599	2493828	28	23	2806	127.004	2.21565	1.82	26	5315	154.709	3.1919	2.9639	22	3631	160.229	2.30756	1.81308	22	4671	197.356	5.78363	4.54428
smc01553	smc01553	Chromosome	NC_003047.1	+	2493890	2494138	4	2	157	49.7426	5.61059	2.80529	4	1736	353.72	7.26804	7.26804	3	276	85.2552	4.97013	3.7276	2	200	59.1518	5.93192	2.96596
smc01554	smc01554	Chromosome	NC_003047.1	+	2494177	2496132	36	26	3564	125.465	2.10844	1.52276	31	5401	122.276	3.14876	2.71143	27	1961	67.305	2.13006	1.59754	26	6347	208.576	11.2113	8.09708
SM_RS11820	SM_RS11820	Chromosome	NC_003047.1	-	2496239	2496358	1	1	1	1.26733	0.0714725	0.0714725	1	105	85.5774	4.52904	4.52904	1	75	92.6687	5.32514	5.32514	1	82	97.0089	4.86418	4.86418
SM_RS11825	SM_RS11825	Chromosome	NC_003047.1	+	2496431	2496730	7	4	970	175.615	13.4368	7.67818	5	81	9.43098	0.603872	0.431337	2	13	2.29465	0.461512	0.131861	4	110	18.5906	1.394	0.796573
smc01555	smc01555	Chromosome	NC_003047.1	-	2496744	2497055	2	1	1	0.633664	0.0714725	0.0357362	1	218	88.8375	9.40316	4.70158	1	1	0.617792	0.0710019	0.0355009	0	0	0	NaN	NaN
smc01556	smc01556	Chromosome	NC_003047.1	+	2497426	2498214	5	4	102	25.8535	0.250154	0.200123	3	50	8.15023	0.733274	0.439964	2	72	17.7924	2.55607	1.02243	4	709	167.754	3.97439	3.17951
smc01557	smc01557	Chromosome	NC_003047.1	-	2498302	2498658	3	2	104	43.934	3.71657	2.47771	2	109	29.6125	2.35079	1.56719	2	147	60.5436	5.21864	3.47909	2	529	208.609	15.6899	10.46
smc01558	smc01558	Chromosome	NC_003047.1	-	2498915	2499319	6	3	386	81.5314	0.28589	0.142945	5	112	15.2138	0.215669	0.179724	4	29	5.97199	0.426011	0.284007	4	490	96.6145	5.0718	3.3812
smc01559	smc01559	Chromosome	NC_003047.1	-	2499428	2499850	6	5	147	31.0495	0.786197	0.655164	5	1075	146.025	8.88555	7.40463	6	1191	245.263	1.02953	1.02953	6	1393	274.661	7.26661	7.26661
smc01560	smc01560	Chromosome	NC_003047.1	-	2499964	2500317	8	6	6046	957.783	2.50154	1.87615	7	1049	106.87	3.14876	2.75517	6	974	150.432	9.37225	7.02918	6	1424	210.58	15.7493	11.8119
smc01561	smc01561	Chromosome	NC_003047.1	-	2500419	2500988	16	10	659	52.198	1.2865	0.804065	12	2437	124.138	3.62323	2.71743	11	1996	154.139	2.91108	2.00136	13	2698	199.489	9.01652	7.32593
smc01562	smc01562	Chromosome	NC_003047.1	-	2501357	2501647	6	2	186	39.2871	6.64694	2.21565	4	675	91.69	3.79577	2.53051	2	328	67.5452	11.6443	3.88144	3	260	51.2649	1.06775	0.533873
smc01563	rpoD	Chromosome	NC_003047.1	-	2501869	2503923	18	3	5	0.352035	0.142945	0.0238242	0	0	0	NaN	NaN	0	0	0	NaN	NaN	1	21	1.38021	1.2457	0.0692058
smc01564	tdh	Chromosome	NC_003047.1	-	2504356	2505390	7	5	1315	238.076	9.57731	6.84094	5	1170	136.225	5.13292	3.66637	5	2547	449.576	0.710019	0.507156	5	2124	358.967	18.5669	13.2621
smc01565	bioF	Chromosome	NC_003047.1	-	2505414	2506601	16	10	3018	239.05	2.50154	1.56346	13	7441	379.036	2.71743	2.20791	15	1233	95.2171	1.34904	1.26472	14	2588	191.356	7.7115	6.74756
smc01566	recQ	Chromosome	NC_003047.1	-	2506861	2508771	21	18	4776	288.226	0.607516	0.520728	16	5004	194.208	8.82085	6.72065	14	2392	140.739	3.23058	2.15372	16	5059	284.999	11.8342	9.01652
smc01567	dnaG	Chromosome	NC_003047.1	-	2508817	2510820	19	0	0	0	NaN	NaN	2	2	0.0857919	0.0431337	0.00454039	2	4	0.260123	0.142004	0.0149478	1	1	0.062265	0.0593192	0.00312207
smc01568	smc01568	Chromosome	NC_003047.1	-	2511054	2511503	3	1	4	1.68977	0.28589	0.0952966	2	451	122.525	9.72666	6.48444	1	19	7.82536	1.34904	0.449678	1	12	4.73214	0.711831	0.237277
smc01569	carA	Chromosome	NC_003047.1	+	2511829	2513034	14	0	0	0	NaN	NaN	2	2	0.116432	0.0431337	0.00616196	1	1	0.0882559	0.0710019	0.00507156	1	1	0.0845025	0.0593192	0.00423709
smc01570	smc01570	Chromosome	NC_003047.1	-	2513073	2513963	5	5	563	142.701	4.78865	4.78865	5	316	51.5094	0.862675	0.862675	3	4	0.988467	0.0710019	0.0426011	3	6	1.41964	0.0593192	0.0355915
smc01571	smc01571	Chromosome	NC_003047.1	+	2514076	2514837	6	5	822	173.624	0.643252	0.536043	4	5093	691.818	54.672	36.448	5	225	46.3344	0.213006	0.177505	5	2135	420.963	10.5588	8.79902
smc01578	aatA	Chromosome	NC_003047.1	-	2515844	2517046	13	3	6	0.58492	0.142945	0.0329873	8	277	17.3663	0.69014	0.424701	5	137	13.0211	0.142004	0.0546168	4	69	6.27919	0.622852	0.191647
smc01580	smc01580	Chromosome	NC_003047.1	+	2517444	2517641	3	2	171	72.2377	6.1109	4.07393	3	3117	846.809	10.6109	10.6109	3	1162	478.583	0.355009	0.355009	3	2988	1178.3	18.033	18.033
smc01581	smc01581	Chromosome	NC_003047.1	+	2517634	2517915	4	3	104	32.9505	0.500307	0.37523	2	498	101.47	10.7403	5.37015	2	258	79.6951	9.15924	4.57962	2	657	194.314	19.4864	9.74319
smc01583	smc01583	Chromosome	NC_003047.1	+	2518041	2519231	9	7	596	83.9252	0.57178	0.444718	7	1225	110.934	4.01144	3.12001	6	1232	169.138	6.56767	4.37845	6	792	104.107	6.67341	4.44894
smc01584	smc01584	Chromosome	NC_003047.1	+	2519420	2520322	12	7	1540	162.64	1.07209	0.625384	9	1264	85.849	0.733274	0.549955	10	1481	152.492	4.40212	3.66843	9	869	85.6715	0.118638	0.0889789
smc01585	cspA3	Chromosome	NC_003047.1	+	2520992	2521207	2	2	3324	2106.3	118.787	118.787	2	223	90.875	4.80941	4.80941	2	1577	974.257	55.985	55.985	2	20	11.8304	0.593192	0.593192
smc01586	smc01586	Chromosome	NC_003047.1	+	2521351	2521776	18	8	19	1.33773	0.107209	0.0476483	9	724	32.782	1.03521	0.517605	8	201	13.7973	1.13603	0.504902	9	1236	81.2351	7.11831	3.55915
smc01587	smc01587	Chromosome	NC_003047.1	-	2521847	2522488	8	5	51	8.07921	0.214417	0.134011	5	1153	117.465	4.65844	2.91153	4	500	77.224	8.48472	4.24236	5	1051	155.421	9.13516	5.70948
smc01589	smc01589	Chromosome	NC_003047.1	-	2522598	2522753	2	1	1	0.633664	0.0714725	0.0357362	2	37	15.0779	0.797974	0.797974	2	113	69.8105	4.01161	4.01161	2	252	149.062	7.47422	7.47422
smc01590	smc01590	Chromosome	NC_003047.1	+	2522974	2523603	16	12	2700	213.861	10.5065	7.87984	14	6758	344.245	9.94233	8.69954	14	2626	202.79	9.33674	8.16965	14	3304	244.297	10.3512	9.05731
smc01591	smc01591	Chromosome	NC_003047.1	+	2523929	2524195	2	1	7	4.43565	0.500307	0.250154	2	87	35.4535	1.87632	1.87632	1	70	43.2454	4.97013	2.48507	1	49	28.9844	2.90664	1.45332
smc01592	smc01592	Chromosome	NC_003047.1	+	2524388	2524864	7	5	281	50.8741	0.28589	0.204207	6	757	88.1389	2.04885	1.75616	4	393	69.3692	6.56767	3.75296	6	137	23.1537	1.03809	0.889789
smc01593	smc01593	Chromosome	NC_003047.1	+	2525168	2525869	12	0	0	0	NaN	NaN	5	37	2.51299	0.301936	0.125807	5	47	4.83937	0.497013	0.207089	5	31	3.05617	0.118638	0.0494327
smc01595	smc01595	Chromosome	NC_003047.1	+	2525904	2527286	12	8	795	83.9604	1.71534	1.14356	7	3772	256.189	23.0766	13.4613	6	254	26.1532	1.42004	0.710019	9	1856	182.976	3.20324	2.40243
smc04456	csaA	Chromosome	NC_003047.1	-	2527299	2527640	4	2	569	180.277	20.3339	10.167	4	832	169.525	6.98767	6.98767	4	440	135.914	5.28964	5.28964	4	374	110.614	3.82609	3.82609
smc02677	proC	Chromosome	NC_003047.1	-	2527748	2528566	10	7	1352	171.343	0.142945	0.100061	7	968	78.8942	1.38028	0.966196	5	542	66.9686	0.568015	0.284007	7	624	73.8214	6.99967	4.89977
smc02678	smc02678	Chromosome	NC_003047.1	-	2528568	2529068	4	3	74	23.4456	1.2865	0.964878	3	532	108.398	10.0933	7.56997	3	309	95.4488	1.91705	1.43779	3	333	98.4877	5.75397	4.31547
smc03744	smc03744	Chromosome	NC_003047.1	-	2529546	2529833	1	0	0	0	NaN	NaN	1	26	21.1906	1.12148	1.12148	0	0	0	NaN	NaN	1	14	16.5625	0.830469	0.830469
smc02681	lgt	Chromosome	NC_003047.1	+	2530119	2530961	17	1	1	0.0745487	0.0714725	0.00420426	1	1	0.0479425	0.0431337	0.00253728	1	1	0.0726814	0.0710019	0.00417658	0	0	0	NaN	NaN
smc02682	smc02682	Chromosome	NC_003047.1	+	2530973	2532076	11	3	4	0.460846	0.0714725	0.0194925	8	208	15.4113	0.948942	0.69014	1	1	0.112326	0.0710019	0.00645471	4	141	15.1644	2.07617	0.754972
smc02683	smc02683	Chromosome	NC_003047.1	+	2532239	2533033	10	5	3017	382.353	0.28589	0.142945	9	3997	325.765	10.9128	9.82155	6	2505	309.514	22.1526	13.2915	5	3071	363.31	13.0502	6.52512
smc02684	smc02684	Chromosome	NC_003047.1	+	2533035	2534186	17	6	915	68.212	9.32716	3.29194	9	1698	81.4064	5.34858	2.8316	8	303	22.0225	1.66854	0.785197	8	2191	152.472	8.57163	4.03371
smc02685	smc02685	Chromosome	NC_003047.1	+	2534334	2535212	10	9	652	82.6297	0.142945	0.12865	8	1212	98.7807	5.02508	4.02006	8	679	83.8961	1.06503	0.852022	9	1237	146.341	0.77115	0.694035
smc02686	prs	Chromosome	NC_003047.1	+	2535497	2536429	13	2	2	0.194973	0.0714725	0.0109958	3	23	1.44196	0.129401	0.0298618	1	22	2.09099	1.56204	0.120157	1	1	0.0910027	0.0593192	0.00456302
smc02687	smc02687	Chromosome	NC_003047.1	-	2536470	2537300	9	6	242	34.077	0.107209	0.0714725	9	500	45.279	1.33715	1.33715	5	457	62.7402	2.69807	1.49893	8	345	45.3497	1.2457	1.10729
smc02688	smc02688	Chromosome	NC_003047.1	-	2537374	2537751	8	6	1019	161.426	1.96549	1.47412	7	2258	230.04	15.7438	13.7758	5	2847	439.713	32.6609	20.413	6	2379	351.805	23.1345	17.3509
smc02689	smc02689	Chromosome	NC_003047.1	-	2537887	2539395	18	12	2605	183.41	0.893406	0.595604	17	5044	228.387	1.38028	1.3036	13	1594	109.418	3.33709	2.41012	13	1288	84.6527	3.02528	2.18493
smc02690	smc02690	Chromosome	NC_003047.1	-	2539659	2540615	7	3	1717	310.857	42.812	18.348	4	227	26.43	2.07042	1.1831	4	952	168.039	7.31319	4.17897	5	262	44.2793	2.84732	2.0338
smc02691	smc02691	Chromosome	NC_003047.1	+	2540940	2542121	7	4	885	160.226	17.7966	10.1695	4	225	26.1972	1.63908	0.936618	6	458	80.8424	5.11213	4.38183	5	500	84.5025	5.93192	4.23709
smc02692	rplY	Chromosome	NC_003047.1	+	2542289	2542903	6	2	56	11.8284	2.00123	0.667076	3	692	93.9993	0.301936	0.150968	3	4	0.823722	0.0710019	0.0355009	2	150	29.5759	4.44894	1.48298
smc02693	pth	Chromosome	NC_003047.1	+	2543265	2543984	8	0	0	0	NaN	NaN	2	98	9.98403	2.11355	0.528388	2	106	16.3715	3.7631	0.940775	2	22	3.25335	0.652512	0.163128
smc02694	clpS2	Chromosome	NC_003047.1	-	2544040	2544345	3	2	144	60.8317	5.14602	3.43068	2	96	26.0807	2.07042	1.38028	2	73	30.0659	2.59157	1.72771	2	130	51.2649	3.85575	2.5705
smc02695	engD	Chromosome	NC_003047.1	+	2544576	2545679	10	8	806	102.147	0.57178	0.457424	8	1932	157.462	4.29181	3.43345	6	406	50.1647	1.84605	1.10763	8	342	40.4598	1.95754	1.56603
SM_RS31315	SM_RS31315	Chromosome	NC_003047.1	-	2545886	2546056	2	1	409	259.168	29.2322	14.6161	2	550	224.131	11.8618	11.8618	1	181	111.82	12.8513	6.42567	2	540	319.419	16.0162	16.0162
smc02696	smc02696	Chromosome	NC_003047.1	+	2546152	2546607	3	3	2234	943.736	50.0307	50.0307	3	1738	472.17	7.24647	7.24647	2	240	98.8467	8.52022	5.68015	2	488	192.44	14.4739	9.64926
smc02697	smc02697	Chromosome	NC_003047.1	+	2546604	2547074	4	3	347	109.941	0.142945	0.107209	4	896	182.565	2.11355	2.11355	1	23	7.1046	1.63304	0.408261	3	152	44.9553	1.18638	0.889789
smc02698	apt	Chromosome	NC_003047.1	-	2547120	2547662	9	6	1119	157.571	12.2575	8.17168	7	117	10.5953	0.517605	0.402582	5	679	93.2179	0.852022	0.473346	6	487	64.0153	4.21167	2.80778
smc02699	smc02699	Chromosome	NC_003047.1	+	2547837	2548022	0	NA	0	0	NA	NA	NA	0	0	NA	NA	NA	0	0	NA	NA	NA	0	0	NA	NA
smc02700	smc02700	Chromosome	NC_003047.1	-	2548041	2549300	11	3	405	46.6607	0.85767	0.23391	3	39	2.88963	0.34507	0.09411	1	1	0.112326	0.0710019	0.00645471	4	30	3.22646	0.177958	0.0647119
smc02701	nudL	Chromosome	NC_003047.1	-	2549297	2549929	5	4	1373	348.008	1.6796	1.34368	4	1818	296.342	10.1364	8.10914	3	579	143.081	0.568015	0.340809	4	221	52.2902	1.27536	1.02029
smc02702	smc02702	Chromosome	NC_003047.1	-	2549926	2550549	4	4	321	101.703	0.357362	0.357362	4	324	66.0168	2.43706	2.43706	4	1544	476.935	17.431	17.431	4	266	78.6718	3.73711	3.73711
smc02703	smc02703	Chromosome	NC_003047.1	+	2550908	2551921	8	3	753	119.287	18.8687	7.07577	6	2808	286.073	20.6611	15.4958	6	633	97.7655	4.33111	3.24834	4	509	75.2706	6.97001	3.48501
smc02704	smc02704	Chromosome	NC_003047.1	+	2551925	2552845	11	7	1565	180.306	10.7209	6.82237	9	9228	683.73	11.7324	9.59922	8	2757	309.682	15.3009	11.1279	9	1424	153.149	5.39805	4.41659
smc02705	smc02705	Chromosome	NC_003047.1	+	2552842	2555655	25	17	3547	179.808	1.57239	1.06923	18	6289	205.027	9.03652	6.50629	16	2159	106.705	2.44956	1.56772	18	5564	263.296	15.0374	10.8269
smc02706	smc02706	Chromosome	NC_003047.1	+	2555666	2557735	15	9	1029	86.9386	3.50215	2.10129	12	3656	198.648	10.2658	8.21266	11	1695	139.621	3.62109	2.65547	13	1147	90.4628	3.91507	3.39306
smc02707	smc02707	Chromosome	NC_003047.1	-	2557750	2558301	4	2	2	0.633664	0.0714725	0.0357362	2	20	4.07511	0.431337	0.215669	1	1	0.308896	0.0710019	0.0177505	1	1	0.295759	0.0593192	0.0148298
smc02708	smc02708	Chromosome	NC_003047.1	+	2558559	2559551	18	13	2576	181.369	0.57178	0.412952	16	3400	153.949	5.08978	4.52425	12	2325	159.596	7.88121	5.25414	16	2261	148.602	2.9363	2.61005
smc02709	smc02709	Chromosome	NC_003047.1	+	2559717	2559923	4	3	1358	430.258	19.2261	14.4196	2	156	31.7859	3.36443	1.68222	2	923	285.111	32.7674	16.3837	3	458	135.458	8.95721	6.7179
smc02710	fic	Chromosome	NC_003047.1	+	2559986	2560894	11	10	1880	216.598	4.43129	4.02845	11	2409	178.49	4.27024	4.27024	9	306	34.3717	0.568015	0.464739	10	1296	139.383	7.50388	6.82171
smc02711	smc02711	Chromosome	NC_003047.1	-	2561019	2561510	6	5	946	199.815	4.00246	3.33538	6	1324	179.848	2.22139	2.22139	6	462	95.1399	0.426011	0.426011	5	1072	211.369	7.23695	6.03079
smc02712	smc02712	Chromosome	NC_003047.1	+	2561593	2562495	13	3	13	1.26733	0.0714725	0.0164936	4	86	5.39169	0.819541	0.252166	4	11	1.04549	0.106503	0.0327701	3	8	0.728022	0.0593192	0.0136891
smc02713	rpoE3	Chromosome	NC_003047.1	+	2562689	2563204	4	1	4	1.26733	0.28589	0.0714725	4	180	36.676	1.18618	1.18618	2	4	1.23558	0.142004	0.0710019	4	67	19.8158	0.622852	0.622852
smc02714	smc02714	Chromosome	NC_003047.1	+	2563208	2564035	7	2	287	51.9604	10.2563	2.93037	5	254	29.5737	2.41549	1.72535	4	533	94.0808	0.674518	0.385439	5	223	37.6881	2.13549	1.52535
smc02715	smc02715	Chromosome	NC_003047.1	-	2564158	2564586	5	1	488	123.691	34.8786	6.97571	3	1897	309.22	1.63908	0.983449	2	262	64.7446	9.30124	3.7205	3	541	128.004	0.593192	0.355915
smc02716	smc02716	Chromosome	NC_003047.1	-	2564583	2564834	4	2	3	0.950495	0.107209	0.0536043	4	952	193.975	2.13512	2.13512	2	200	61.7792	7.10019	3.55009	2	108	31.9419	3.20324	1.60162
smc02717	leuA1	Chromosome	NC_003047.1	-	2564972	2566681	28	0	0	0	NaN	NaN	0	0	0	NaN	NaN	2	3	0.132384	0.106503	0.00760734	2	4	0.169005	0.118638	0.00847418
smc02719	TRm22	Chromosome	NC_003047.1	-	2567153	2568304	17	16	2644	197.107	6.50399	6.12141	16	3384	162.237	5.52112	5.19635	16	2185	158.809	5.50264	5.17896	15	2949	205.222	10.3215	9.10725
smc02720	clpP2	Chromosome	NC_003047.1	-	2568477	2569064	6	3	1889	398.997	26.6592	13.3296	5	861	116.956	1.72535	1.43779	4	119	24.5057	1.42004	0.946691	4	442	87.1503	0.652512	0.435008
smc02722	smc02722	Chromosome	NC_003047.1	-	2571104	2572027	12	9	1222	129.056	10.5065	7.87984	9	3249	220.667	3.23503	2.42627	9	658	67.7511	0.284007	0.213006	9	2478	244.297	15.0078	11.2558
smc02723	queF	Chromosome	NC_003047.1	-	2572047	2572511	6	5	71	14.9967	0.714725	0.595604	4	1447	196.556	7.46214	4.97476	5	1038	213.756	5.46714	4.55595	4	637	125.599	9.90631	6.60421
smc02724	smc02724	Chromosome	NC_003047.1	-	2572508	2573434	9	6	1281	180.383	5.00307	3.33538	6	281	25.4468	1.03521	0.69014	6	947	130.011	3.51459	2.34306	7	816	107.262	3.79643	2.95278
smc02725	trpE	Chromosome	NC_003047.1	-	2573597	2575786	28	0	0	0	NaN	NaN	1	1	0.029108	0.0431337	0.00154049	0	0	0	NaN	NaN	1	19	0.802774	1.12707	0.0402523
smc02726	shmR	Chromosome	NC_003047.1	-	2576060	2578291	45	30	3885	109.413	0.57178	0.381186	36	7387	133.79	2.09199	1.67359	32	2680	73.5858	2.05905	1.46422	35	5882	154.636	3.79643	2.95278
smc02727	smc02727	Chromosome	NC_003047.1	+	2578502	2579401	10	4	4009	508.071	20.727	8.29081	7	360	29.3408	1.12148	0.785034	5	980	121.087	5.82215	2.91108	6	433	51.2254	3.0846	1.85076
smc02728	fhs	Chromosome	NC_003047.1	-	2579562	2581241	26	13	2853	139.065	0.428835	0.214417	17	3952	123.883	1.76848	1.15632	16	1767	83.9721	1.98805	1.22342	14	4318	196.475	7.83014	4.21623
smc02729	smc02729	Chromosome	NC_003047.1	-	2581332	2582555	17	10	1099	81.929	3.89525	2.29132	11	5430	260.328	0.948942	0.614021	10	672	48.8419	1.52654	0.897965	11	1347	93.7381	3.44052	2.22622
smc02730	smc02730	Chromosome	NC_003047.1	-	2582559	2583848	15	11	3420	288.951	1.35798	0.99585	14	1404	76.2861	1.91945	1.79149	13	2232	183.855	0.426011	0.36921	12	2757	217.442	8.95721	7.16576
smc02731	TRm22	Chromosome	NC_003047.1	+	2584032	2585195	17	16	2094	156.105	4.07393	3.83429	16	2021	96.8918	4.33494	4.07994	16	1607	116.799	3.8696	3.64198	15	2476	172.306	8.71993	7.69405
smc02732	smc02732	Chromosome	NC_003047.1	-	2585373	2585777	4	2	2016	638.733	72.0442	36.0221	2	355	72.3333	7.65624	3.82812	2	122	37.6853	4.33111	2.16556	3	278	82.2209	5.04214	3.7816
smc02733	smc02733	Chromosome	NC_003047.1	-	2585890	2587806	25	14	2653	134.489	0.893406	0.500307	17	4950	161.374	5.43485	3.6957	17	1836	90.7412	0.426011	0.289688	19	2166	102.498	4.09303	3.1107
smc02734	smc02734	Chromosome	NC_003047.1	-	2587810	2588958	13	12	2465	240.305	3.7523	3.46367	11	4793	300.493	6.21126	5.25568	11	2533	240.749	2.41406	2.04267	13	1114	101.377	1.30502	1.30502
smc02735	smc02735	Chromosome	NC_003047.1	-	2589020	2590108	10	5	191	24.206	1.14356	0.57178	7	2805	228.614	15.7869	11.0509	5	524	64.7446	0.923024	0.461512	6	954	112.862	3.35154	2.01092
smc02736	tdk	Chromosome	NC_003047.1	-	2590269	2590856	7	6	7870	1424.84	53.9617	46.2529	6	2717	316.345	14.5361	12.4595	6	51646	9116.13	0.639017	0.547729	5	2006	339.024	11.5079	8.21995
smc02737	choX	Chromosome	NC_003047.1	+	2591143	2592099	13	9	2176	212.131	20.0838	13.9041	10	3987	249.961	4.22711	3.25162	8	2537	241.129	3.30159	2.03175	9	855	77.8073	1.2457	0.862411
smc02738	choW	Chromosome	NC_003047.1	+	2592256	2593101	10	8	1485	188.198	1.1793	0.943436	9	4732	385.669	4.65844	4.1926	8	650	80.3129	1.95255	1.56204	9	1728	204.428	4.44894	4.00405
smc02739	choV	Chromosome	NC_003047.1	+	2593098	2594147	6	5	3120	659.01	0.214417	0.178681	5	2513	341.359	18.8926	15.7438	4	3423	704.9	2.34306	1.56204	5	363	71.5736	0.533873	0.444894
smc04457	smc04457	Chromosome	NC_003047.1	+	2594181	2594924	7	7	995	180.142	0.28589	0.28589	7	3579	416.709	5.60739	5.60739	5	600	105.907	0.497013	0.355009	7	1304	220.383	5.33873	5.33873
smc01535	smc01535	Chromosome	NC_003047.1	+	2595534	2596067	6	2	23	4.85809	0.821933	0.273978	5	578	78.5138	3.01936	2.51613	4	268	55.1894	1.34904	0.899357	5	613	120.867	7.29627	6.08022
smc01534	smc01534	Chromosome	NC_003047.1	+	2596157	2597485	20	12	5383	341.101	10.3278	6.19666	15	4345	177.064	5.26232	3.94674	15	979	60.4818	1.98805	1.49104	16	3217	190.291	4.74554	3.79643
smc01533	ade1	Chromosome	NC_003047.1	+	2597573	2599270	24	16	4238	223.789	0.678988	0.452659	19	6125	208.001	2.58802	2.04885	18	3334	171.643	2.48507	1.8638	16	5183	255.486	6.73273	4.48849
smc01532	smc01532	Chromosome	NC_003047.1	-	2599454	2601097	22	19	2149	123.795	2.64448	2.28387	19	5850	216.722	6.9014	5.9603	16	2425	136.195	1.73955	1.26512	17	5671	304.954	8.54197	6.60061
smc01531	kdgK	Chromosome	NC_003047.1	+	2601232	2602149	11	9	2741	315.795	1.42945	1.16955	7	3728	276.219	18.375	11.6932	7	435	48.8617	4.89913	3.11763	8	1919	206.386	6.70307	4.87496
smc01530	TRm5	Chromosome	NC_003047.1	+	2602399	2603595	11	8	2036	234.571	7.07577	5.14602	10	4145	307.115	9.05809	8.23462	9	1872	210.274	7.88121	6.44826	9	2703	290.704	9.2538	7.57129
smc01529	dppF2	Chromosome	NC_003047.1	-	2603823	2604590	6	4	52	10.9835	0.643252	0.428835	4	528	71.722	3.49383	2.32922	2	889	183.072	31.5603	10.5201	3	145	28.59	1.60162	0.80081
smc01528	dppD2	Chromosome	NC_003047.1	-	2604587	2605420	7	5	1529	276.82	0.357362	0.255259	6	1120	130.404	0.388204	0.332746	5	534	94.2573	2.48507	1.77505	5	1975	333.785	13.7621	9.83005
smc01527	dppC2	Chromosome	NC_003047.1	-	2605417	2606349	10	5	1286	162.978	1.57239	0.786197	9	3894	317.37	1.63908	1.47517	7	3436	424.546	0.213006	0.149104	7	1941	229.627	8.48265	5.93786
smc01526	dppB2	Chromosome	NC_003047.1	-	2606346	2607389	21	10	1353	81.6521	8.1836	3.89695	15	3112	120.779	6.34066	4.52904	13	1829	107.613	4.11811	2.5493	15	2399	135.148	5.69465	4.06761
smc01525	dppA2	Chromosome	NC_003047.1	-	2607431	2609071	30	20	4799	202.73	6.57547	4.38364	26	9808	266.458	6.14656	5.32702	21	6214	255.93	5.04113	3.52879	23	6237	245.953	3.14392	2.41034
smc01524	smc01524	Chromosome	NC_003047.1	-	2609119	2610174	17	7	2816	209.929	6.14663	2.53097	9	3743	179.449	8.06601	4.27024	11	4529	329.174	4.89913	3.17002	10	1036	72.0956	3.2329	1.90171
smc01523	emrE	Chromosome	NC_003047.1	-	2610354	2610695	7	7	1024	185.392	5.7178	5.7178	7	2538	295.504	7.0308	7.0308	6	579	102.2	5.89315	5.05128	7	704	118.98	2.61005	2.61005
smc01522	smc01522	Chromosome	NC_003047.1	-	2610743	2611303	3	2	969	409.347	34.6284	23.0856	2	54	14.6704	1.16461	0.776407	3	238	98.0229	5.82215	5.82215	3	275	108.445	3.0846	3.0846
smc03949	ntrP	Chromosome	NC_003047.1	+	2611440	2611712	9	5	532	74.9131	6.64694	3.69274	5	385	34.8649	0.992076	0.551153	5	312	42.8336	4.18911	2.32728	6	966	126.979	6.55478	4.36985
smc01521	ntrR1	Chromosome	NC_003047.1	+	2611709	2612113	8	6	530	83.9604	3.46641	2.59981	7	1404	143.036	3.14876	2.75517	5	819	126.493	0.213006	0.133128	7	1596	236.016	1.60162	1.40142
smc01520	smc01520	Chromosome	NC_003047.1	+	2612241	2612633	5	5	785	198.97	2.78743	2.78743	5	606	98.7807	5.26232	5.26232	5	1465	362.026	7.17119	7.17119	5	464	109.786	1.18638	1.18638
smc01519	smc01519	Chromosome	NC_003047.1	+	2612639	2613013	1	1	328	415.683	23.443	23.443	1	425	346.385	18.3318	18.3318	1	453	559.719	32.1638	32.1638	1	67	79.2634	3.97439	3.97439
smc01748	smc01748	Chromosome	NC_003047.1	+	2613136	2613396	2	0	0	0	NaN	NaN	0	0	0	NaN	NaN	0	0	0	NaN	NaN	1	6	3.54911	0.355915	0.177958
smc01518	smc01518	Chromosome	NC_003047.1	-	2613511	2613825	3	3	323	136.449	7.71903	7.71903	3	112	30.4275	1.16461	1.16461	2	158	65.074	5.60915	3.73943	3	283	111.6	3.44052	3.44052
smc01517	smc01517	Chromosome	NC_003047.1	-	2613838	2614104	2	1	713	451.802	50.9599	25.4799	2	132	53.7915	2.84683	2.84683	1	52	32.1252	3.6921	1.84605	1	423	250.212	25.092	12.546
smc01516	smc01516	Chromosome	NC_003047.1	-	2614157	2614570	5	4	351	88.9664	0.464571	0.371657	4	1691	275.641	13.8675	11.094	4	396	97.8582	1.70404	1.36324	4	815	192.835	6.05056	4.84045
smc01515	smc01515	Chromosome	NC_003047.1	-	2614694	2615620	7	3	104	18.8289	2.64448	1.13335	3	36	4.19154	0.34507	0.147887	3	24	4.23629	0.142004	0.0608587	4	247	41.7442	2.43209	1.38977
smc01514	smc01514	Chromosome	NC_003047.1	-	2615661	2616095	3	1	237	100.119	16.939	5.64632	2	193	52.4331	4.16241	2.77494	1	656	270.181	46.5772	15.5257	2	1015	400.26	30.1045	20.0697
smc01747	smc01747	Chromosome	NC_003047.1	+	2616325	2616465	1	0	0	0	NaN	NaN	1	7	5.70516	0.301936	0.301936	0	0	0	NaN	NaN	0	0	0	NaN	NaN
smc01513	hmuS	Chromosome	NC_003047.1	+	2616476	2617537	6	4	1869	394.772	8.29081	5.5272	4	636	86.3924	2.24295	1.4953	4	102	21.0049	0.284007	0.189338	4	1350	266.183	12.7833	8.5222
smc01512	hmuT	Chromosome	NC_003047.1	+	2617598	2618545	10	8	1144	144.982	0.357362	0.28589	9	3539	288.437	7.63467	6.8712	7	448	55.3541	0.994026	0.695818	9	799	94.5245	2.788	2.5092
smc01511	hmuU	Chromosome	NC_003047.1	+	2618532	2619650	8	5	295	46.7327	0.214417	0.134011	8	2561	260.909	7.85034	7.85034	6	821	126.802	2.23656	1.67742	6	1800	266.183	19.2491	14.4368
smc01510	hmuV	Chromosome	NC_003047.1	+	2619659	2620447	5	2	961	243.58	34.3425	13.737	4	397	64.7128	2.80369	2.24295	3	585	144.563	9.51425	5.70855	3	1472	348.286	39.21	23.526
smc01509	smc01509	Chromosome	NC_003047.1	+	2620654	2621016	6	2	8	1.68977	0.28589	0.0952966	3	88	11.9537	1.55281	0.776407	3	147	30.2718	0.142004	0.0710019	3	629	124.022	0.0593192	0.0296596
smc01508	smc01508	Chromosome	NC_003047.1	+	2621064	2621495	5	4	441	111.778	1.71534	1.37227	4	1067	173.926	2.56646	2.05317	3	595	147.034	6.03516	3.62109	4	442	104.58	5.22009	4.17607
smc01507	smc01507	Chromosome	NC_003047.1	-	2621661	2623166	14	0	0	0	NaN	NaN	9	194	11.2939	0.431337	0.277288	4	170	15.0035	0.0710019	0.0202862	1	2	0.169005	0.118638	0.00847418
smc01506	rpoE2	Chromosome	NC_003047.1	-	2623460	2624014	6	4	65	13.7294	0.214417	0.142945	5	403	54.7424	1.50968	1.25807	4	383	78.8714	1.31353	0.87569	6	546	107.656	1.394	1.394
smc01505	smc01505	Chromosome	NC_003047.1	-	2624022	2624189	3	0	0	0	NaN	NaN	2	110	29.8842	2.37236	1.58157	1	127	52.3064	9.01724	3.00575	0	0	0	NaN	NaN
smc01504	smc01504	Chromosome	NC_003047.1	+	2624350	2625144	9	6	1097	154.473	13.9371	9.29142	8	2845	257.638	2.86839	2.54968	5	214	29.3794	0.923024	0.512791	7	1292	169.831	6.40648	4.98282
smc01503	smc01503	Chromosome	NC_003047.1	-	2625527	2627110	16	14	3887	307.881	5.43191	4.75292	15	5491	279.706	5.26232	4.93342	14	2894	223.486	6.07066	5.31183	15	2646	195.644	4.44894	4.17088
smc01502	smc01502	Chromosome	NC_003047.1	-	2627194	2627868	5	4	7	1.77426	0.107209	0.085767	5	805	131.219	1.07834	1.07834	4	347	85.7495	4.72162	3.7773	2	669	158.29	19.8423	7.93691
smc01501	mtlK	Chromosome	NC_003047.1	-	2627865	2629349	13	8	5389	525.356	6.86136	4.22237	9	3073	192.659	2.11355	1.46323	7	1019	96.8507	2.69807	1.45281	9	1314	119.578	1.36434	0.944545
smc01500	smoS	Chromosome	NC_003047.1	-	2629376	2630149	10	6	1382	175.145	13.0795	7.84768	8	4067	331.47	4.48591	3.58873	6	499	61.6556	7.20669	4.32401	5	2029	240.038	15.0671	7.53354
smc01499	smoK	Chromosome	NC_003047.1	-	2630146	2631147	12	11	2546	268.885	0.142945	0.131033	10	1343	91.2146	5.13292	4.27743	11	999	102.862	0.710019	0.65085	10	2036	200.722	7.26661	6.05551
smc01498	smoG	Chromosome	NC_003047.1	-	2631178	2632008	10	9	3148	398.955	0.28589	0.257301	9	2692	219.404	4.14084	3.72676	9	653	80.6836	3.9761	3.57849	8	1005	118.895	4.56758	3.65407
smc01497	smoF	Chromosome	NC_003047.1	-	2632014	2632886	10	6	464	58.804	2.35859	1.41515	7	1350	110.028	3.9683	2.77781	6	324	40.0329	0.284007	0.170404	7	1025	121.261	6.22852	4.35996
smc01496	smoE	Chromosome	NC_003047.1	-	2633076	2634386	16	12	3134	248.238	7.25445	5.44084	15	3039	154.803	3.27816	3.07328	12	2601	200.859	4.40212	3.30159	15	3316	245.184	5.16077	4.83823
smc01495	smoC	Chromosome	NC_003047.1	-	2634580	2635533	9	6	1557	219.248	10.3635	6.909	7	1996	180.754	5.34858	4.16001	8	1140	156.507	7.34869	6.53217	6	1608	211.369	15.3637	10.2425
smc01814	smc01814	Chromosome	NC_003047.1	+	2635733	2637094	12	9	833	87.9736	3.43068	2.57301	11	4259	289.265	1.55281	1.42341	11	1283	132.104	2.34306	2.14781	11	1844	181.793	6.28784	5.76385
smc01815	smc01815	Chromosome	NC_003047.1	+	2637126	2638439	18	13	2121	149.333	1.07209	0.774285	13	3616	163.729	9.31689	6.72886	13	6277	430.875	1.49104	1.07686	14	2866	188.365	4.65656	3.62177
smc01816	smc01816	Chromosome	NC_003047.1	-	2638504	2639526	14	9	5324	481.946	11.2926	7.25956	11	2950	171.737	2.58802	2.03345	9	3775	333.166	17.0404	10.9546	11	1554	131.317	7.41491	5.826
smc01817	smc01817	Chromosome	NC_003047.1	+	2639631	2640530	5	2	2	0.506931	0.0714725	0.028589	3	300	48.9014	5.47799	3.28679	3	236	58.3195	0.142004	0.0852022	3	339	80.2098	0.77115	0.46269
smc01818	cyaC	Chromosome	NC_003047.1	+	2640678	2642351	23	11	2232	122.986	0.643252	0.307642	15	1983	70.2691	0.733274	0.478222	16	1015	54.5268	0.461512	0.321052	15	2290	117.789	2.13549	1.39271
smc01819	smc01819	Chromosome	NC_003047.1	-	2642750	2643391	9	7	783	110.257	0.142945	0.111179	9	1674	151.594	3.49383	3.49383	7	799	109.692	8.44922	6.57162	7	2184	287.083	4.27099	3.32188
smc01820	smc01820	Chromosome	NC_003047.1	+	2643670	2644920	17	11	362	26.9866	0.714725	0.462469	14	2741	131.41	2.09199	1.72281	9	1158	84.165	0.568015	0.300714	9	1152	80.168	2.19481	1.16196
smc01821	dht	Chromosome	NC_003047.1	+	2645098	2646552	15	12	3395	286.838	0.893406	0.714725	14	4238	230.271	9.55412	8.91718	12	3089	254.448	4.79263	3.8341	14	3638	286.925	6.43614	6.00706
smc01822	smc01822	Chromosome	NC_003047.1	-	2646604	2647017	5	4	963	244.087	16.0456	12.8365	5	1426	232.444	6.9014	6.9014	4	1428	352.883	29.7853	23.8282	5	821	194.254	8.36401	8.36401
smc01823	smc01823	Chromosome	NC_003047.1	+	2647139	2647930	7	4	66	11.9491	1.10782	0.633042	6	498	57.983	1.85475	1.58979	5	216	38.1266	3.55009	2.53578	6	845	142.809	6.34716	5.44042
smc01824	smc01824	Chromosome	NC_003047.1	+	2647920	2648405	6	3	753	159.05	8.14786	4.07393	4	103	13.9912	0.496038	0.330692	4	722	148.682	11.9283	7.95221	5	245	48.3073	1.18638	0.988654
smc01825	smc01825	Chromosome	NC_003047.1	+	2648408	2649292	15	12	3801	321.141	0.500307	0.400246	13	6196	336.659	10.8697	9.42041	12	1523	125.453	4.04711	3.23768	13	1796	141.649	2.19481	1.90217
smc01826	smc01826	Chromosome	NC_003047.1	+	2649289	2650158	8	7	739	117.069	0.28589	0.250154	7	1215	123.782	2.02729	1.77388	5	1317	203.408	5.11213	3.19508	4	848	125.402	12.8426	6.42131
smc01827	smc01827	Chromosome	NC_003047.1	+	2650188	2651180	15	7	883	74.6033	0.428835	0.200123	11	2749	149.366	5.04665	3.70087	11	436	35.9143	0.78102	0.572748	9	1660	130.923	2.19481	1.31689
smc01828	smc01828	Chromosome	NC_003047.1	+	2651785	2652972	13	9	5011	488.506	20.1552	13.9536	12	6568	411.775	8.64831	7.98306	11	4467	424.565	7.4552	6.30824	10	2981	271.279	7.94878	6.11445
smc01829	smc01829	Chromosome	NC_003047.1	+	2652988	2656299	33	20	2065	79.304	2.39433	1.45111	26	4580	113.115	1.89788	1.4953	22	3523	131.908	3.9051	2.6034	24	3822	137.017	8.42333	6.12606
smc01830	ureG	Chromosome	NC_003047.1	-	2656604	2657215	8	6	673	106.614	0.750461	0.562846	6	675	68.7675	3.10563	2.32922	6	3101	478.943	2.41406	1.81055	5	1613	238.529	13.7027	8.56422
smc01831	ureF	Chromosome	NC_003047.1	-	2657252	2657923	10	4	8	1.01386	0.0714725	0.028589	6	423	34.4755	1.31558	0.789347	2	84	10.3789	2.98208	0.596416	4	67	7.92634	0.889789	0.355915
smc01832	ureE	Chromosome	NC_003047.1	-	2657916	2658380	3	3	37	15.6304	1.14356	1.14356	3	881	239.345	0.733274	0.733274	3	754	310.543	5.53815	5.53815	3	3445	1358.52	45.7945	45.7945
smc01833	smc01833	Chromosome	NC_003047.1	-	2658382	2658738	6	3	746	157.571	7.93344	3.96672	4	853	115.869	2.67429	1.78286	4	424	87.3145	4.29561	2.86374	4	708	139.598	12.1011	8.06742
smc01834	smc01834	Chromosome	NC_003047.1	-	2658868	2659407	7	4	166	30.0538	1.75108	1.00061	5	533	62.0582	0.862675	0.616196	2	2	0.353024	0.0710019	0.0202862	7	332	56.1097	2.61005	2.61005
smc01995	smc01995	Chromosome	NC_003047.1	+	2659700	2660086	5	1	1	0.253465	0.0714725	0.0142945	2	117	19.0715	2.52332	1.00933	1	175	43.2454	12.4253	2.48507	3	129	30.5223	2.72869	1.63721
smc01836	smc01836	Chromosome	NC_003047.1	+	2660070	2660387	3	2	4	1.68977	0.142945	0.0952966	2	719	195.334	15.5066	10.3377	2	51	21.0049	1.81055	1.20703	3	97	38.2515	0.0593192	0.0593192
smc01837	ureC	Chromosome	NC_003047.1	-	2660750	2662462	27	15	684	32.1056	0.28589	0.158828	20	9324	281.454	8.10914	6.00677	17	3202	146.531	2.91108	1.8329	17	4033	176.71	5.81329	3.66022
smc01838	smc01838	Chromosome	NC_003047.1	-	2662466	2663116	7	5	1047	189.556	1.00061	0.714725	6	3695	430.216	7.56997	6.48855	5	723	127.618	3.9051	2.78936	5	630	106.473	1.89822	1.35587
smc02046	smc02046	Chromosome	NC_003047.1	-	2663120	2663539	5	3	6	1.52079	0.142945	0.085767	3	111	18.0935	1.76848	1.06109	2	384	94.8928	13.6324	5.45294	3	92	21.7678	1.48298	0.889789
smc01939	ureB	Chromosome	NC_003047.1	-	2663536	2663841	4	1	43	13.6238	3.07332	0.768329	3	53	10.799	0.862675	0.647006	1	1	0.308896	0.0710019	0.0177505	1	23	6.80245	1.36434	0.341086
smc01940	smc01940	Chromosome	NC_003047.1	-	2663853	2664107	3	0	0	0	NaN	NaN	2	4	1.0867	0.0862675	0.0575117	1	2	0.823722	0.142004	0.0473346	1	201	79.2634	11.9232	3.97439
smc01941	ureA	Chromosome	NC_003047.1	-	2664120	2664422	0	NA	0	0	NA	NA	NA	0	0	NA	NA	NA	0	0	NA	NA	NA	0	0	NA	NA
smc01942	ureD	Chromosome	NC_003047.1	-	2664451	2665284	5	2	54	13.6871	1.92976	0.771903	3	160	26.0807	2.32922	1.39753	4	826	204.118	4.11811	3.29449	3	473	111.915	1.48298	0.889789
smc01943	smc01943	Chromosome	NC_003047.1	-	2665350	2666327	11	7	517	59.5644	0.28589	0.18193	8	3134	232.207	9.57569	6.96414	7	295	33.1361	3.55009	2.25915	6	837	90.0182	5.33873	2.91204
smc01944	cpo	Chromosome	NC_003047.1	-	2666449	2667450	15	10	467	39.4561	0.57178	0.381186	14	1205	65.4735	1.68222	1.57007	14	992	81.7132	1.73955	1.62358	12	2077	163.811	7.65218	6.12175
smc01945	ohrR	Chromosome	NC_003047.1	+	2667631	2668083	5	1	680	172.357	48.6013	9.72025	5	198	32.2749	0.34507	0.34507	3	16	3.95387	0.497013	0.298208	4	161	38.0937	2.90664	2.32531
smc01946	livK	Chromosome	NC_003047.1	-	2668389	2669507	13	8	1051	102.459	8.36228	5.14602	11	2344	146.955	4.35651	3.68628	13	2761	262.419	4.11811	4.11811	12	1271	115.664	1.12707	1.04037
smc01947	smc01947	Chromosome	NC_003047.1	-	2669622	2669966	11	5	24	2.76508	0.142945	0.064975	7	531	39.3434	1.16461	0.741116	5	226	25.3856	1.20703	0.548651	6	164	17.638	0.148298	0.0808899
smc01948	livF	Chromosome	NC_003047.1	-	2669992	2670717	5	4	290	73.505	0.357362	0.28589	5	849	138.391	9.14435	9.14435	3	319	78.8302	1.13603	0.681618	5	673	159.237	3.61847	3.61847
smc01949	livG	Chromosome	NC_003047.1	-	2670714	2671601	12	7	801	84.5941	0.57178	0.333538	9	982	66.696	1.29401	0.970509	8	1074	110.585	0.639017	0.426011	6	567	55.8984	1.57196	0.78598
smc01950	livM	Chromosome	NC_003047.1	-	2671601	2672986	17	11	4185	311.986	10.0061	6.47456	14	4283	205.338	1.18618	0.976852	13	1006	73.1175	1.06503	0.814433	15	2188	152.264	2.61005	2.30298
smc01951	livH	Chromosome	NC_003047.1	-	2672991	2673893	19	5	1084	72.3044	6.93283	1.82443	14	3565	152.924	1.91945	1.41433	10	1440	93.6442	0.710019	0.373694	11	2383	148.378	6.52512	3.7777
smc01952	cysQ	Chromosome	NC_003047.1	+	2674288	2675064	12	6	412	43.5116	1.32224	0.66112	9	1376	93.4559	2.02729	1.52046	7	322	33.1548	1.63304	0.952608	8	1405	138.514	4.95316	3.3021
smc01953	smc01953	Chromosome	NC_003047.1	-	2675078	2675464	6	3	166	35.0627	5.07454	2.53727	4	775	105.274	1.14304	0.762029	3	470	96.7874	3.47909	1.73955	4	826	162.865	10.3512	6.90081
smc01954	smc01954	Chromosome	NC_003047.1	-	2675589	2676341	11	8	188	21.6598	0.643252	0.46782	9	2925	216.722	1.85475	1.51752	9	667	74.9213	1.63304	1.33613	9	2141	230.262	8.89789	7.28009
smc01955	smc01955	Chromosome	NC_003047.1	+	2676633	2677508	8	6	296	46.8911	0.821933	0.61645	6	526	53.5877	2.52332	1.89249	6	2867	442.802	2.30756	1.73067	7	1205	178.195	5.63533	4.93091
smc01956	smc01956	Chromosome	NC_003047.1	+	2677505	2679061	17	11	1671	124.571	0.142945	0.0924938	14	2600	124.651	0.733274	0.603872	12	614	44.6264	0.213006	0.150357	14	1099	76.4797	1.60162	1.31898
SM_RS12745	SM_RS12745	Chromosome	NC_003047.1	+	2679513	2680478	16	8	957	75.802	1.89402	0.94701	12	2151	109.57	4.05457	3.04093	7	991	76.5289	5.11213	2.23656	9	766	56.6378	5.10145	2.86957
SM_RS12750	SM_RS12750	Chromosome	NC_003047.1	+	2680530	2681093	14	8	1628	147.372	4.9316	2.81806	12	1002	58.3323	1.20774	1.03521	9	1539	135.826	2.13006	1.36932	8	1456	123.036	8.24537	4.71164
smc01994%2Csmc01996	smc01994%2Csmc01996	Chromosome	NC_003047.1	-	2681926	2682262	3	1	417	176.158	29.804	9.93467	2	120	32.6009	2.58802	1.72535	2	500	205.931	17.7505	11.8336	3	155	61.1235	0.830469	0.830469
smc01960	smc01960	Chromosome	NC_003047.1	-	2682596	2683153	5	4	815	206.574	12.1503	9.72025	5	2552	415.988	25.4058	25.4058	5	454	112.191	1.56204	1.56204	5	753	178.165	4.98282	4.98282
smc01961	smc01961	Chromosome	NC_003047.1	-	2683289	2684242	6	6	1347	284.515	1.6796	1.6796	6	3417	464.155	2.76056	2.76056	5	2873	591.638	3.33709	2.78091	5	944	186.131	10.9147	9.09562
smc01962	smc01962	Chromosome	NC_003047.1	-	2684402	2685181	8	5	1021	161.743	10.7923	6.74521	7	1456	148.334	2.45862	2.1513	5	273	42.1643	0.213006	0.133128	7	665	98.3398	2.25413	1.97236
smc01963	smc01963	Chromosome	NC_003047.1	-	2685178	2685978	13	11	3012	293.63	0.428835	0.36286	10	6283	393.907	15.4203	11.8618	10	1371	130.307	5.99966	4.61512	11	3243	295.122	10.6181	8.98458
smc01964	smc01964	Chromosome	NC_003047.1	-	2685975	2686829	13	11	7632	744.019	37.0942	31.3874	12	2153	134.98	2.67429	2.46858	13	2160	205.297	5.11213	5.11213	13	2468	224.595	4.98282	4.98282
smc01965	smc01965	Chromosome	NC_003047.1	-	2686826	2687863	9	4	644	90.6843	3.14479	1.39768	6	417	37.7627	0.539172	0.359448	6	804	110.379	5.21864	3.47909	5	813	106.868	9.60972	5.33873
smc01966	smc01966	Chromosome	NC_003047.1	-	2688038	2689117	12	6	1269	134.02	0.178681	0.0893406	8	4306	292.457	12.0774	8.05163	7	473	48.7026	6.95818	4.05894	8	777	76.6015	3.79643	2.53095
smc01967	speB2	Chromosome	NC_003047.1	-	2689288	2690346	13	9	846	82.4738	1.21503	0.841176	9	2276	142.692	3.4507	2.38895	8	2426	230.579	8.80423	5.41799	9	1223	111.296	3.73711	2.58723
smc01968	smc01968	Chromosome	NC_003047.1	+	2690539	2691606	7	3	5	0.905234	0.142945	0.0612621	5	230	26.7793	1.12148	0.801055	3	70	12.3558	0.142004	0.0608587	3	428	72.3341	9.31312	3.99134
smc01969	smc01969	Chromosome	NC_003047.1	+	2691652	2692830	19	11	342	22.8119	0.28589	0.165515	14	1857	79.6577	3.4507	2.54262	12	711	46.2368	1.56204	0.986552	15	1129	70.2972	3.44052	2.7162
smc01970	smc01970	Chromosome	NC_003047.1	-	2692836	2693726	7	6	388	70.2461	1.1793	1.01082	6	921	107.234	1.79005	1.53433	5	1979	349.317	0.497013	0.355009	5	905	152.95	11.9825	8.55892
smc01971	puuC	Chromosome	NC_003047.1	-	2693875	2695308	20	11	1986	125.846	0.428835	0.235859	14	2505	102.082	1.14304	0.800131	9	2405	148.579	9.08824	4.08971	9	2013	119.072	2.07617	0.934278
SM_RS31320	SM_RS31320	Chromosome	NC_003047.1	-	2695460	2695609	5	3	306	77.5604	0.57178	0.343068	4	64	10.4323	0.647006	0.517605	3	178	43.9868	1.56204	0.937225	2	65	15.3795	1.92788	0.77115
smc01972	puuB	Chromosome	NC_003047.1	-	2695795	2697108	25	16	2334	118.318	4.03819	2.58444	22	3513	114.527	1.16461	1.02486	17	2203	108.88	0.852022	0.579375	17	4376	207.078	6.05056	4.11438
smc01973	puuA	Chromosome	NC_003047.1	-	2697105	2698472	12	9	1272	134.337	1.57239	1.1793	9	1362	92.5051	3.4507	2.58802	6	2276	234.349	8.48472	4.24236	8	1495	147.386	7.50388	5.00259
smc01974	smc01974	Chromosome	NC_003047.1	+	2698596	2699288	10	7	3494	442.804	6.07516	4.25261	10	2318	188.922	0.75484	0.75484	9	752	92.9159	0.426011	0.38341	9	1229	145.395	5.81329	5.23196
smc01975	smc01975	Chromosome	NC_003047.1	+	2699551	2700267	5	3	1620	410.614	3.21626	1.92976	4	1170	190.715	3.73107	2.98485	3	1019	251.812	6.39017	3.8341	4	669	158.29	9.37244	7.49795
smc01976	smc01976	Chromosome	NC_003047.1	+	2700264	2701436	12	10	1908	201.505	2.78743	2.32285	11	3994	271.267	5.47799	5.02149	11	880	90.6094	1.84605	1.69221	12	1845	181.892	6.25818	6.25818
smc01977	smc01977	Chromosome	NC_003047.1	+	2701474	2702736	19	15	3370	224.784	3.00184	2.36988	14	3117	133.707	2.07042	1.52557	15	2639	171.616	8.09421	6.39017	13	3682	229.26	15.3044	10.4714
smc01978	smc01978	Chromosome	NC_003047.1	+	2702834	2703769	13	8	2038	198.678	7.25445	4.46428	9	2120	132.911	6.03872	4.18065	10	855	81.2634	6.46117	4.97013	11	2923	266.001	15.3044	12.9498
smc01979	smc01979	Chromosome	NC_003047.1	+	2703774	2704607	8	5	682	108.04	2.50154	1.56346	6	2257	229.938	9.85606	7.39204	5	542	83.7108	0.426011	0.266257	6	1113	164.59	2.28379	1.71284
smc01980	smc01980	Chromosome	NC_003047.1	+	2704614	2705681	9	6	1398	196.858	19.369	12.9127	7	3915	354.535	6.94453	5.4013	5	1352	185.612	19.9515	11.0842	6	2785	366.084	23.3421	15.5614
smc01981	smc01981	Chromosome	NC_003047.1	+	2705882	2706268	5	3	33	8.36436	0.0714725	0.0428835	3	202	32.9269	1.46655	0.879928	3	132	32.6194	0.710019	0.426011	3	306	72.4018	7.11831	4.27099
smc01982	coxM	Chromosome	NC_003047.1	+	2706406	2707350	16	9	1846	146.218	0.714725	0.402033	9	1402	71.4164	2.02729	1.14035	11	1008	77.8417	0.284007	0.195255	11	887	65.5845	2.31345	1.5905
smc01983	coxN	Chromosome	NC_003047.1	+	2707387	2709165	25	18	5976	302.942	4.75292	3.4221	20	4316	140.706	5.47799	4.38239	19	5105	252.306	6.31917	4.80257	20	44698	2115.17	9.87665	7.90132
smc01984	coxO	Chromosome	NC_003047.1	+	2709162	2709860	8	5	256	40.5545	0.28589	0.178681	5	225	22.9225	1.25088	0.781799	4	397	61.3158	1.73955	0.869773	6	1124	166.216	4.74554	3.55915
smc01985	coxP	Chromosome	NC_003047.1	+	2709873	2710595	7	6	2007	363.361	15.4023	13.202	4	801	93.2619	4.22711	2.41549	3	1436	253.471	6.60317	2.82993	5	1342	226.805	8.42333	6.01667
smc01986	smc01986	Chromosome	NC_003047.1	+	2710607	2710966	8	6	2589	410.139	12.3647	9.27355	8	941	95.867	3.10563	3.10563	8	1540	237.85	4.89913	4.89913	6	1390	205.552	17.9441	13.4581
smc01987	smc01987	Chromosome	NC_003047.1	+	2711227	2713788	46	32	5607	154.476	0.643252	0.44748	38	7133	126.382	2.84683	2.35173	30	3151	84.6374	0.816521	0.532514	37	5057	130.057	3.67779	2.95822
smc01988	smc01988	Chromosome	NC_003047.1	-	2713876	2714718	13	11	1420	138.431	3.6451	3.08431	12	1961	122.943	5.30545	4.89734	12	1052	99.9872	0.816521	0.753712	11	1245	113.298	6.82171	5.77222
smc01989	smc01989	Chromosome	NC_003047.1	+	2714977	2715375	9	6	270	38.0198	0.178681	0.119121	8	896	81.14	3.10563	2.76056	5	272	37.3421	0.426011	0.236673	7	1370	180.084	8.0081	6.22852
smc01990	smc01990	Chromosome	NC_003047.1	-	2715471	2716700	18	10	789	55.5512	0.393099	0.218388	15	881	39.8908	1.25088	1.0424	11	1000	68.6435	3.05308	1.86577	10	1275	83.7983	2.43209	1.35116
smc01991	smc01991	Chromosome	NC_003047.1	-	2716832	2717557	5	1	1	0.253465	0.0714725	0.0142945	5	265	43.1962	1.03521	1.03521	2	52	12.8501	1.84605	0.738419	4	549	129.897	6.37682	5.10145
smc01992	smc01992	Chromosome	NC_003047.1	-	2717638	2718678	18	10	1089	76.6733	7.07577	3.93099	14	5534	250.574	6.81513	5.30066	11	2435	167.147	12.1413	7.41969	15	2763	181.596	9.01652	7.51377
smc01993	smc01993	Chromosome	NC_003047.1	-	2718741	2719070	10	9	1171	148.404	3.35921	3.02329	9	5536	451.197	6.29753	5.66777	7	1230	151.977	1.56204	1.09343	9	2427	287.123	3.67779	3.31001
smc02016	smc02016	Chromosome	NC_003047.1	-	2719137	2720378	10	7	1502	190.353	15.7239	11.0068	9	2104	171.481	2.76056	2.4845	9	914	112.932	1.91705	1.72535	7	1408	166.571	11.4486	8.01403
smc02017	smc02017	Chromosome	NC_003047.1	-	2720460	2721458	26	19	1063	51.8142	0.428835	0.313379	22	1557	48.8073	1.27245	1.07668	20	1112	52.8449	1.81055	1.39273	21	3454	157.162	7.29627	5.89314
smc02018	smc02018	Chromosome	NC_003047.1	-	2721482	2722345	10	4	1230	155.881	23.5502	9.42007	9	1350	110.028	6.29753	5.66777	6	427	52.7594	1.02953	0.617716	7	853	100.913	5.87261	4.11082
smc02019	smc02019	Chromosome	NC_003047.1	-	2722366	2723370	16	12	735	58.2178	0.643252	0.482439	14	2747	139.929	7.76407	6.79356	13	2125	164.101	0.497013	0.403823	13	2258	166.956	3.55915	2.89181
smc02020	smc02020	Chromosome	NC_003047.1	-	2723367	2724125	13	7	1165	113.572	5.64632	3.04033	9	2738	171.656	3.01936	2.09033	8	354	33.6459	1.24253	0.764635	9	2313	210.489	6.28784	4.35312
smc02021	smc02021	Chromosome	NC_003047.1	-	2724226	2725260	17	9	2235	166.616	15.7954	8.36228	14	2320	111.227	2.54489	2.09579	11	2276	165.423	8.87523	5.7428	13	2475	172.236	5.33873	4.08256
smc02022	smc02022	Chromosome	NC_003047.1	-	2725662	2726654	16	12	1847	146.297	8.21933	6.1645	14	5033	256.376	4.70158	4.11388	14	431	33.2835	0.852022	0.74552	12	4650	343.82	13.0799	9.80992
smc02023	smc02023	Chromosome	NC_003047.1	+	2726789	2727064	7	5	15	2.7157	0.0714725	0.0510518	6	688	80.1051	2.11355	1.81162	6	165	29.1245	0.816521	0.699875	4	114	19.2666	0.474554	0.271174
smc02024	smc02024	Chromosome	NC_003047.1	-	2727090	2728550	10	9	1898	240.539	3.6451	3.28059	9	2142	174.578	1.72535	1.55281	5	1159	143.204	0.994026	0.497013	7	1300	153.795	5.63533	3.94473
smc02025	smc02025	Chromosome	NC_003047.1	-	2728713	2730257	21	19	1096	66.1424	0.142945	0.129331	18	2448	95.0084	3.14876	2.69894	19	2360	138.856	3.9761	3.59743	19	3457	194.75	7.7115	6.97707
smc02026	smc02026	Chromosome	NC_003047.1	-	2730281	2731144	14	11	642	58.116	0.357362	0.280785	13	5100	296.901	7.50527	6.96918	10	1015	89.5798	1.52654	1.09039	9	1593	134.612	8.0081	5.14806
smc02027	smc02027	Chromosome	NC_003047.1	-	2731146	2732774	17	10	678	50.544	0.964878	0.567575	13	5689	272.745	2.58802	1.97908	11	1156	84.0197	0.568015	0.367539	13	2421	168.478	8.89789	6.80427
smc02028	smc02028	Chromosome	NC_003047.1	-	2732771	2733589	9	4	758	106.737	14.5446	6.46429	6	962	87.1169	4.39964	2.93309	4	1007	138.248	0.39051	0.17356	6	594	78.0803	6.13954	4.09303
smc02029	smc02029	Chromosome	NC_003047.1	-	2733586	2734530	9	5	1026	144.475	1.00061	0.555897	8	4451	403.074	4.70158	4.17918	7	861	118.204	5.75115	4.47312	7	1751	230.166	7.53354	5.85942
smc02030	smc02030	Chromosome	NC_003047.1	-	2734709	2735614	9	8	895	126.029	0.536043	0.476483	7	882	79.8722	2.97623	2.31484	6	1276	175.178	8.37822	5.58548	7	1438	189.023	6.40648	4.98282
smc02031	smc02031	Chromosome	NC_003047.1	-	2735873	2736922	11	8	1110	127.885	8.21933	5.9777	9	4218	312.524	13.1127	10.7285	9	297	33.3607	0.994026	0.813294	8	2063	221.873	6.3175	4.59454
smc02032	smc02032	Chromosome	NC_003047.1	-	2737045	2738529	9	6	683	96.1761	1.60813	1.07209	8	2600	235.451	1.48811	1.32277	5	6308	866.007	8.87523	4.93068	7	1097	144.199	2.66937	2.07617
smc02033	smc02033	Chromosome	NC_003047.1	-	2738662	2739849	17	7	1758	131.057	10.5065	4.32619	11	2573	123.356	1.03521	0.669842	8	210	15.2631	1.06503	0.50119	8	1385	96.3826	9.22414	4.34077
smc02034	smc02034	Chromosome	NC_003047.1	-	2740370	2741143	7	7	3362	608.679	1.57239	1.57239	6	5051	588.097	14.2773	12.2377	6	1193	210.579	9.33674	8.00292	6	2257	381.444	19.7236	16.906
smc02035	smc02035	Chromosome	NC_003047.1	-	2741371	2742441	11	8	860	99.0819	0.0714725	0.05198	8	2234	165.524	5.60739	4.0781	10	554	62.2285	2.02355	1.83959	8	1103	118.626	7.62252	5.54365
smc02036	smc02036	Chromosome	NC_003047.1	+	2742563	2743270	6	2	404	85.3334	14.4374	4.81248	5	597	81.0948	3.4507	2.87558	4	831	171.128	12.2833	8.18888	6	391	77.0945	0.326256	0.326256
smc02037	smc02037	Chromosome	NC_003047.1	+	2743512	2744282	8	7	1373	217.505	16.0098	14.0086	7	3779	384.996	17.2104	15.0591	7	2110	325.885	21.3716	18.7001	7	1723	254.796	6.05056	5.29424
smc02038	gldA	Chromosome	NC_003047.1	+	2744318	2745412	14	10	1721	155.791	2.75169	1.96549	9	2961	172.377	6.98767	4.49207	10	1686	148.8	2.05905	1.47075	8	1828	154.471	5.45737	3.1185
smc02041	smc02041	Chromosome	NC_003047.1	+	2746159	2746923	4	4	253	80.1584	0.714725	0.714725	3	403	82.1135	5.95246	4.46434	4	110	33.9785	0.177505	0.177505	4	473	139.894	3.76677	3.76677
smc02042	pgiA1	Chromosome	NC_003047.1	+	2746954	2747598	12	8	1019	107.617	0.250154	0.166769	11	3944	267.871	8.15228	7.47292	10	656	67.5452	0.816521	0.680434	10	2649	261.155	9.78768	8.1564
smc02043	eda1	Chromosome	NC_003047.1	+	2747595	2748248	1	0	0	0	NaN	NaN	0	0	0	NaN	NaN	0	0	0	NaN	NaN	0	0	0	NaN	NaN
smc02044	smc02044	Chromosome	NC_003047.1	+	2748245	2749198	5	5	88	22.305	0.142945	0.142945	4	4932	803.938	56.1386	44.9109	4	135	33.3607	0.639017	0.511213	4	993	234.951	14.029	11.2232
smc02045	smc02045	Chromosome	NC_003047.1	+	2749203	2750135	8	6	580	91.8812	0.142945	0.107209	7	606	61.738	1.89788	1.66065	4	995	153.676	3.26609	1.63304	5	2018	298.421	22.6006	14.1254
smc02332	smc02332	Chromosome	NC_003047.1	+	2750132	2750992	14	11	6478	586.41	0.357362	0.280785	12	2482	144.492	3.14876	2.69894	10	231	20.3871	0.887523	0.633945	10	1016	85.8545	4.35996	3.11426
smc02460	smc02460	Chromosome	NC_003047.1	+	2751005	2751895	8	4	1173	185.822	25.5157	12.7578	5	1024	104.323	4.65844	2.91153	5	588	90.8154	7.31319	4.57074	5	1802	266.479	21.4736	13.421
smc02333	deoC	Chromosome	NC_003047.1	+	2751898	2752644	3	1	107	45.2013	7.64755	2.54918	1	30	8.15023	1.29401	0.431337	3	72	29.654	0.426011	0.426011	2	98	38.6458	2.90664	1.93776
smc02334	smc02334	Chromosome	NC_003047.1	+	2752649	2754196	17	13	2656	198.001	0.28589	0.218622	14	3655	175.23	3.14876	2.5931	10	1197	86.9996	3.8341	2.25535	12	2180	151.707	5.96158	4.20818
smc02335	smc02335	Chromosome	NC_003047.1	+	2754193	2755722	17	9	4487	334.5	18.0825	9.57311	12	9407	450.995	14.2988	10.0933	10	2414	175.453	10.7923	6.3484	13	3425	238.347	12.0418	9.20844
smc02336	kduD	Chromosome	NC_003047.1	+	2755753	2756511	6	2	1202	253.888	42.9549	14.3183	3	2379	323.156	46.9726	23.4863	2	336	69.1927	11.9283	3.9761	3	1172	231.086	20.8211	10.4105
smc02452	smc02452	Chromosome	NC_003047.1	-	2756731	2757708	12	8	1470	155.248	6.28958	4.19305	10	8349	567.052	11.3442	9.45348	9	3053	314.353	25.3477	19.0107	9	2548	251.198	15.3637	11.5228
smc02337	smc02337	Chromosome	NC_003047.1	-	2757705	2759210	10	4	977	123.818	0.178681	0.0714725	5	895	72.9445	3.27816	1.63908	4	439	54.2421	0.78102	0.312408	6	580	68.616	5.78363	3.47018
smc02338	smc02338	Chromosome	NC_003047.1	-	2759260	2760225	6	4	1638	345.98	30.9118	20.6079	6	1038	140.999	1.35871	1.35871	4	174	35.8319	0.497013	0.331342	4	454	89.5163	6.49546	4.3303
smc02339	smc02339	Chromosome	NC_003047.1	-	2760283	2761053	8	6	240	38.0198	1.14356	0.85767	8	2104	214.351	8.00131	8.00131	5	952	147.034	3.26609	2.0413	6	529	78.2282	4.89384	3.67038
smc02340	smc02340	Chromosome	NC_003047.1	+	2761391	2762125	15	13	1160	98.0066	3.78804	3.28297	14	4535	246.409	11.4089	10.6483	14	1951	160.708	3.6566	3.41282	13	1795	141.57	4.98282	4.31844
smc02341	smc02341	Chromosome	NC_003047.1	-	2762142	2763575	16	9	1210	95.8416	0.28589	0.160813	14	3924	199.884	2.84683	2.49097	11	1354	104.561	1.06503	0.732207	12	1756	129.838	6.28784	4.71588
smc02342	tkt1	Chromosome	NC_003047.1	-	2763602	2765596	26	15	2103	102.507	1.07209	0.618512	17	1590	49.8418	1.59595	1.0435	15	446	21.195	1.27803	0.737327	14	2082	94.7338	4.98282	2.68305
smc02343	smc02343	Chromosome	NC_003047.1	-	2765690	2767129	15	7	263	22.2205	1.07209	0.500307	11	1233	66.9949	0.34507	0.253051	7	428	35.2553	0.923024	0.430745	9	391	30.8378	1.00843	0.605056
smc02344	smc02344	Chromosome	NC_003047.1	-	2767271	2768305	10	5	1501	190.226	12.5792	6.28958	10	1752	142.792	2.84683	2.84683	8	1232	152.224	0.461512	0.36921	7	838	99.1383	3.02528	2.1177
smc02345	smc02345	Chromosome	NC_003047.1	-	2768364	2769227	9	8	590	83.0803	0.28589	0.254124	6	456	41.2945	3.55853	2.37236	5	437	59.9944	2.20106	1.22281	6	1221	160.498	5.78363	3.85575
smc02346	smc02346	Chromosome	NC_003047.1	-	2769239	2770075	10	7	1270	160.951	1.42945	1.00061	8	2699	219.975	8.51891	6.81513	8	2271	280.601	0.958525	0.76682	9	2013	238.145	8.71993	7.84794
smc02347	asfB	Chromosome	NC_003047.1	-	2770093	2770422	3	3	333	140.673	1.07209	1.07209	3	4069	1105.44	1.89788	1.89788	3	1308	538.714	11.9993	11.9993	3	612	241.339	6.4658	6.4658
smc02349	asfA	Chromosome	NC_003047.1	-	2770426	2772069	18	12	2888	203.336	1.35798	0.905318	16	2782	125.966	2.07042	1.84037	13	841	57.7292	0.994026	0.717908	16	2808	184.553	3.70745	3.29551
smc02350	smc02350	Chromosome	NC_003047.1	-	2772137	2772724	11	6	850	97.9298	0.178681	0.0974624	7	813	60.2376	1.03521	0.65877	3	68	7.63815	0.78102	0.213006	10	1265	136.049	5.0718	4.61072
smc02351	smc02351	Chromosome	NC_003047.1	-	2772950	2773417	6	5	2136	451.168	4.57424	3.81186	5	1118	151.866	1.16461	0.970509	2	208	42.8336	7.38419	2.4614	4	264	52.0535	3.79643	2.53095
smc02352	smc02352	Chromosome	NC_003047.1	-	2773554	2774849	14	10	1973	178.603	0.250154	0.178681	11	3943	229.545	7.93661	6.23591	9	3288	290.186	1.98805	1.27803	11	2085	176.188	4.3303	3.40238
smc02353	smc02353	Chromosome	NC_003047.1	-	2774857	2775759	8	7	1405	222.574	3.00184	2.62661	8	979	99.7384	3.40757	3.40757	7	594	91.7421	0.213006	0.18638	7	2397	354.467	18.3296	16.0384
smc02354	smc02354	Chromosome	NC_003047.1	+	2775918	2776733	9	2	250	35.2035	8.93406	1.98535	5	366	33.1443	1.89788	1.05438	4	171	23.4761	1.31353	0.583793	6	198	26.0268	1.72026	1.14684
smc02355	smc02355	Chromosome	NC_003047.1	+	2776723	2777373	18	13	1464	103.076	2.00123	1.44533	15	4575	207.152	3.49383	2.91153	12	1013	69.5359	3.9761	2.65074	13	3109	204.336	7.41491	5.35521
smc02356	smc02356	Chromosome	NC_003047.1	+	2777494	2778666	17	12	1995	148.725	0.464571	0.327932	15	8251	395.574	4.65844	4.11039	14	1740	126.466	2.48507	2.04652	15	1627	113.223	3.67779	3.24511
smc02357	smc02357	Chromosome	NC_003047.1	+	2778718	2779452	5	4	641	162.471	4.46703	3.57362	4	1582	257.873	17.3613	13.8891	4	798	197.199	9.79826	7.83861	4	1573	372.183	19.6643	15.7315
smc02358	smc02358	Chromosome	NC_003047.1	+	2779445	2780152	2	1	3	1.90099	0.214417	0.107209	1	4	1.63005	0.172535	0.0862675	1	1	0.617792	0.0710019	0.0355009	2	381	225.368	11.3003	11.3003
smc02359	smc02359	Chromosome	NC_003047.1	+	2780156	2781046	7	5	1333	241.335	0.428835	0.306311	4	2446	284.792	7.44057	4.25175	3	698	123.205	8.73323	3.74281	5	1206	203.82	3.44052	2.45751
smc02360	smc02360	Chromosome	NC_003047.1	+	2781059	2782087	10	8	1412	178.947	5.50338	4.4027	8	1298	105.79	1.25088	1.0007	5	892	110.214	11.9283	5.96416	8	1783	210.935	2.61005	2.08804
smc02412	smc02412	Chromosome	NC_003047.1	+	2782084	2782752	11	6	276	31.7984	0.643252	0.350865	10	1676	124.18	3.81734	3.47031	8	562	63.1271	4.15361	3.02081	9	1168	125.617	1.89822	1.55309
smc02413	smc02413	Chromosome	NC_003047.1	+	2782766	2784079	11	6	553	63.712	0.714725	0.38985	8	7364	545.621	33.8384	24.6098	7	1264	141.98	0.994026	0.632562	8	1909	205.31	6.6141	4.81025
smc02414	smc02414	Chromosome	NC_003047.1	-	2784138	2785613	17	10	2953	220.142	3.82378	2.24928	14	2861	137.164	3.6448	3.0016	9	2843	206.633	10.6503	5.63838	13	2843	197.845	8.0081	6.12384
smc02415	smc02415	Chromosome	NC_003047.1	+	2785802	2787382	21	16	1433	86.48	0.821933	0.626235	17	3925	152.332	3.27816	2.65375	16	3575	210.343	5.71565	4.35478	17	4572	257.564	4.68622	3.79361
smc02416	smc02416	Chromosome	NC_003047.1	+	2787460	2788950	28	18	2415	109.307	1.32224	0.850012	21	7308	212.721	4.74471	3.55853	18	4418	194.957	3.47909	2.23656	15	6939	293.181	11.33	6.06963
smc02417	smc02417	Chromosome	NC_003047.1	+	2789229	2790791	23	16	2673	147.285	1.75108	1.21814	20	3726	132.034	2.60959	2.26921	17	1248	67.0438	2.55607	1.88927	17	4360	224.262	8.18606	6.05056
smc02418	smc02418	Chromosome	NC_003047.1	+	2790852	2791820	12	11	1459	154.086	0.714725	0.655164	9	2493	169.321	6.21126	4.65844	8	1551	159.699	6.39017	4.26011	11	1743	171.836	3.91507	3.58881
smc02419	smc02419	Chromosome	NC_003047.1	+	2791855	2792805	13	5	1534	149.545	0.500307	0.192426	8	1634	102.442	8.34638	5.13623	9	577	54.8409	0.710019	0.491551	9	1760	160.165	5.87261	4.06565
smc02420	smc02420	Chromosome	NC_003047.1	+	2792811	2794004	7	5	377	68.2546	0.929142	0.663673	6	915	106.535	0.603872	0.517605	5	4287	756.706	4.68612	3.34723	6	463	78.2493	3.76677	3.22866
smc02421	mtaD	Chromosome	NC_003047.1	+	2794004	2795497	19	13	2051	136.805	1.57239	1.07585	16	3782	162.232	3.0625	2.57894	17	1645	106.975	1.20703	1.07998	15	4106	255.66	7.05899	5.57289
smc02423	smc02423	Chromosome	NC_003047.1	+	2795490	2796473	10	7	1129	143.081	1.00061	0.70043	9	3463	282.242	2.63116	2.36804	7	2293	283.319	1.42004	0.994026	8	1481	175.208	4.30065	3.44052
smc02424	smc02424	Chromosome	NC_003047.1	+	2796470	2797474	14	6	170	15.389	1.6796	0.71983	11	3883	226.052	1.03521	0.813379	8	1939	171.128	14.6264	8.35793	9	1339	113.149	8.30469	5.33873
smc02425	smc02425	Chromosome	NC_003047.1	-	2797555	2798232	10	5	73	9.25149	0.214417	0.107209	6	333	27.1403	1.46655	0.879928	4	66	8.15485	1.02953	0.411811	6	806	95.3526	6.70307	4.02184
smc02426	smc02426	Chromosome	NC_003047.1	+	2798367	2798993	10	6	213	26.9941	1.32224	0.793344	8	2706	220.545	4.44278	3.55422	6	3152	389.456	33.6904	20.2142	6	1472	174.143	11.7749	7.06492
smc02427	hyuE	Chromosome	NC_003047.1	+	2799025	2799750	16	13	1063	84.1981	0.28589	0.232285	11	5807	295.802	5.56425	3.82542	12	913	70.5055	2.34306	1.7573	13	2872	212.355	6.34716	5.15707
smc02428	smc02428	Chromosome	NC_003047.1	-	2799807	2801327	28	19	1862	84.2773	0.28589	0.193997	18	3868	112.59	3.04093	1.95488	17	1681	74.1791	0.639017	0.387974	19	1831	77.362	3.02528	2.05287
smc02429	smc02429	Chromosome	NC_003047.1	-	2801505	2802479	19	14	1867	124.532	0.464571	0.342315	14	3324	142.586	3.4507	2.54262	14	1754	114.064	1.91705	1.41256	13	5839	363.565	19.5754	13.3937
smc02430	TRm17	Chromosome	NC_003047.1	-	2802678	2804012	17	15	1923	143.357	2.28712	2.01805	17	4444	213.057	4.87411	4.87411	15	1377	100.082	3.62109	3.19508	16	2744	190.956	4.59724	4.32682
smc02431	smc02431	Chromosome	NC_003047.1	+	2804295	2805257	13	10	2152	209.791	0.929142	0.714725	10	4519	283.314	2.41549	1.85807	9	1909	181.441	3.33709	2.31029	11	1515	137.869	4.38962	3.7143
smc02432	smc02432	Chromosome	NC_003047.1	+	2812170	2814110	25	0	0	0	NaN	NaN	0	0	0	NaN	NaN	2	75	3.70675	2.66257	0.213006	2	11	0.520535	0.326256	0.0261005
smc02433	clpB	Chromosome	NC_003047.1	-	2814190	2816796	22	10	522	30.0702	1.57239	0.714725	17	1978	73.2779	2.58802	1.99984	14	2837	159.334	0.319508	0.203324	17	2315	124.488	3.67779	2.84193
smc02434	smc02434	Chromosome	NC_003047.1	-	2817138	2817782	9	7	440	61.9582	0.714725	0.555897	9	2087	188.995	8.02288	8.02288	6	913	125.343	3.44359	2.29573	6	566	74.3998	4.71588	3.14392
SM_RS13370	SM_RS13370	Chromosome	NC_003047.1	-	2817909	2818109	4	3	136	43.0891	0.428835	0.321626	4	335	68.2581	3.0625	3.0625	2	151	46.6433	5.36064	2.68032	4	47	13.9007	0.889789	0.889789
smc02435	hemK1	Chromosome	NC_003047.1	-	2818114	2818995	16	9	4338	343.604	5.43191	3.05545	12	644	32.8047	0.992076	0.744057	15	1741	134.447	2.27206	2.13006	11	1130	83.5519	5.33873	3.67038
smc02436	prfA	Chromosome	NC_003047.1	-	2819002	2820084	17	1	252	18.7863	18.0111	1.05947	2	5	0.239713	0.107834	0.0126864	2	102	7.4135	3.62109	0.426011	2	4	0.278361	0.118638	0.0139575
smc02437	ptsP	Chromosome	NC_003047.1	-	2820153	2822420	22	0	0	0	NaN	NaN	4	14	0.518651	0.107834	0.0196062	0	0	0	NaN	NaN	1	1	0.0537743	0.0593192	0.00269633
smc02438	lysC	Chromosome	NC_003047.1	-	2822611	2823885	11	1	3	0.345635	0.214417	0.0194925	1	6	0.444558	0.258802	0.0235275	0	0	0	NaN	NaN	0	0	0	NaN	NaN
smc02439	smc02439	Chromosome	NC_003047.1	+	2824234	2824779	7	5	1554	281.347	14.4374	10.3125	7	3636	423.346	7.50527	7.50527	6	1484	261.944	13.6679	11.7153	7	615	103.938	4.98282	4.98282
smc02440	ubiG	Chromosome	NC_003047.1	+	2824931	2825677	8	1	11	1.74257	0.786197	0.0982746	2	99	10.0859	2.13512	0.53378	1	1	0.154448	0.0710019	0.00887523	2	2	0.295759	0.0593192	0.0148298
smc02441	smc02441	Chromosome	NC_003047.1	-	2825690	2826118	2	2	3	1.90099	0.107209	0.107209	1	254	103.508	10.956	5.47799	0	0	0	NaN	NaN	1	6	3.54911	0.355915	0.177958
smc02442	smc02442	Chromosome	NC_003047.1	-	2826115	2826972	9	6	1669	235.019	0.107209	0.0714725	9	1260	114.103	1.85475	1.85475	5	1277	175.316	9.79826	5.44348	6	525	69.0104	3.67779	2.45186
smc02443	grxC	Chromosome	NC_003047.1	-	2827069	2827326	5	3	827	209.616	0.142945	0.085767	5	1304	212.558	2.67429	2.67429	4	1403	346.705	1.73955	1.39164	5	423	100.085	5.45737	5.45737
smc02444	smc02444	Chromosome	NC_003047.1	-	2827375	2828121	8	5	5136	813.624	0.214417	0.134011	6	1914	194.994	7.20333	5.4025	4	159	24.5572	1.59754	0.798771	5	630	93.164	8.0081	5.00506
smc02445	smc02445	Chromosome	NC_003047.1	+	2828316	2829212	9	4	173	24.3608	0.0714725	0.0317655	3	94	8.51246	0.862675	0.287558	0	0	0	NaN	NaN	3	99	13.0134	1.00843	0.336142
smc02446	smc02446	Chromosome	NC_003047.1	-	2829222	2829395	2	0	0	0	NaN	NaN	2	36	14.6704	0.776407	0.776407	1	4	2.47117	0.284007	0.142004	1	152	89.9107	9.01652	4.50826
smc02447	smc02447	Chromosome	NC_003047.1	-	2829473	2829793	5	2	6	1.52079	0.214417	0.085767	3	904	147.356	13.2421	7.94523	5	262	64.7446	3.12408	3.12408	4	218	51.5803	2.61005	2.08804
smc02448	mutT	Chromosome	NC_003047.1	-	2830074	2830481	4	2	196	62.099	7.0043	3.50215	4	863	175.841	4.46434	4.46434	4	91	28.1095	0.106503	0.106503	2	446	131.908	13.2282	6.6141
smc02449	smc02449	Chromosome	NC_003047.1	-	2830487	2831305	7	2	6	1.08628	0.214417	0.0612621	5	308	35.861	2.41549	1.72535	4	115	20.2989	0.816521	0.466584	5	70	11.8304	0.711831	0.508451
smc02450	argJ	Chromosome	NC_003047.1	-	2831382	2832623	10	4	23	2.91485	0.142945	0.057178	6	381	31.0524	2.50176	1.50105	4	29	3.58319	0.177505	0.0710019	3	45	5.32366	0.711831	0.213549
smc02451	smc02451	Chromosome	NC_003047.1	-	2832784	2833638	7	0	0	0	NaN	NaN	6	134	15.6019	0.560739	0.480633	2	3	0.529536	0.106503	0.0304294	4	41	6.92921	0.0889789	0.0508451
smc04458	secA	Chromosome	NC_003047.1	+	2833884	2836595	38	1	1	0.0333507	0.0714725	0.00188085	2	2	0.0428959	0.0431337	0.0022702	2	2	0.0650307	0.0710019	0.00373694	4	149	4.63874	0.177958	0.0187324
smc00744	smc00744	Chromosome	NC_003047.1	+	2836830	2838029	21	14	2830	170.787	0.536043	0.357362	19	8323	323.021	2.84683	2.5757	16	3352	197.223	5.92866	4.51707	15	3656	205.961	5.99124	4.27946
smc00743	smc00743	Chromosome	NC_003047.1	+	2838183	2839571	15	13	8332	703.958	19.4405	16.8484	15	4623	251.19	5.39172	5.39172	13	5341	439.95	12.9933	11.2609	13	3635	286.689	5.99124	5.19241
smc00742	smc00742	Chromosome	NC_003047.1	+	2839575	2840846	17	10	32	2.38556	0.214417	0.126128	13	3654	175.182	6.03872	4.61785	11	1007	73.1901	2.27206	1.47016	11	1637	113.919	2.37277	1.53532
smc00741	acsA3	Chromosome	NC_003047.1	-	2840862	2842508	17	10	2124	158.341	1.42945	0.840852	14	1846	88.5019	2.63116	2.16684	10	2294	166.731	8.34272	4.90748	14	2957	205.779	6.13954	5.05609
smc00740	smc00740	Chromosome	NC_003047.1	+	2842713	2842997	7	4	269	48.7016	0.607516	0.347152	5	244	28.4094	0.215669	0.154049	4	134	23.6526	0.603516	0.344866	4	267	45.1243	3.47018	1.98296
smc00739	smc00739	Chromosome	NC_003047.1	+	2842997	2843479	10	8	619	78.4476	0.464571	0.371657	9	6746	549.814	3.0625	2.75625	6	2430	300.247	13.5614	8.13681	8	1755	207.623	7.68184	6.14547
smc00738	smc00738	Chromosome	NC_003047.1	+	2843944	2844453	8	0	0	0	NaN	NaN	1	9	0.9169	0.388204	0.0485255	1	1	0.154448	0.0710019	0.00887523	0	0	0	NaN	NaN
smc00737	smc00737	Chromosome	NC_003047.1	-	2844485	2845042	12	8	621	65.5842	0.178681	0.119121	8	1662	112.881	1.18618	0.790785	9	242	24.9176	0.639017	0.479263	7	702	69.2076	4.44894	2.59522
smc00736	smc00736	Chromosome	NC_003047.1	-	2845148	2845795	11	6	503	57.9514	2.0727	1.13056	8	5714	423.367	15.2693	11.105	5	2924	328.44	18.4605	8.39113	5	2380	255.966	13.3468	6.06674
smc00735	smc00735	Chromosome	NC_003047.1	+	2845948	2846844	9	6	734	103.358	1.10782	0.738549	7	1807	163.638	3.8389	2.98581	5	932	127.952	0.994026	0.552237	7	858	112.783	2.61005	2.03004
smc00734	smc00734	Chromosome	NC_003047.1	-	2846863	2847738	15	13	4173	352.57	0.500307	0.4336	15	8973	487.547	5.47799	5.47799	13	3361	276.853	4.04711	3.50749	14	2722	214.681	12.8426	11.9864
smc00733	smc00733	Chromosome	NC_003047.1	+	2847909	2848742	13	10	1056	102.946	1.71534	1.31949	13	4471	280.305	11.0422	11.0422	9	1296	123.178	9.94026	6.88172	10	2098	190.924	9.22414	7.09549
smc00732	smc00732	Chromosome	NC_003047.1	+	2848765	2848968	2	0	0	0	NaN	NaN	0	0	0	NaN	NaN	0	0	0	NaN	NaN	1	6	3.54911	0.355915	0.177958
smc00731	smc00731	Chromosome	NC_003047.1	+	2848986	2849564	5	0	0	0	NaN	NaN	2	36	5.86816	0.776407	0.310563	1	1	0.247117	0.0710019	0.0142004	1	15	3.54911	0.889789	0.177958
smc00730	smc00730	Chromosome	NC_003047.1	+	2849603	2850394	12	6	5389	569.136	9.4701	4.73505	10	6382	433.456	15.0321	12.5268	7	1542	158.772	12.4963	7.28952	7	2513	247.747	27.0496	15.7789
SM_RS13545	SM_RS13545	Chromosome	NC_003047.1	-	2850430	2850636	10	3	8	1.01386	0.0714725	0.0214417	3	177	14.4259	0.172535	0.0517605	4	148	18.2866	2.44956	0.979826	5	104	12.3036	0.355915	0.177958
smc00729	etfB1	Chromosome	NC_003047.1	+	2850694	2851443	1	1	1	1.26733	0.0714725	0.0714725	1	858	699.289	37.0087	37.0087	1	4	4.94233	0.284007	0.284007	1	96	113.571	5.69465	5.69465
smc00728	etfA1	Chromosome	NC_003047.1	+	2851560	2852489	6	3	632	133.492	0.57178	0.28589	4	135	18.338	0.841108	0.560739	3	396	81.5485	12.7803	6.39017	4	149	29.3787	1.48298	0.988654
smc00727	hbdA	Chromosome	NC_003047.1	+	2852633	2853505	13	5	26	2.53465	0.214417	0.0824682	9	2054	128.774	1.12148	0.776407	5	181	17.2031	0.497013	0.191159	7	541	49.2325	0.652512	0.351352
smc00726	tlpA	Chromosome	NC_003047.1	-	2853543	2854217	6	3	26	5.49175	0.0714725	0.0357362	4	815	110.707	3.5154	2.3436	3	56	11.5321	0.142004	0.0710019	4	239	47.1242	2.04651	1.36434
smc00725	argH1	Chromosome	NC_003047.1	+	2854243	2855646	12	5	20	2.11221	0.28589	0.119121	9	2082	141.406	1.94102	1.45576	6	730	75.1646	1.98805	0.994026	6	304	29.9702	0.889789	0.444894
smc00724	smc00724	Chromosome	NC_003047.1	+	2855848	2856042	2	0	0	0	NaN	NaN	0	0	0	NaN	NaN	0	0	0	NaN	NaN	0	0	0	NaN	NaN
smc00723	lysA	Chromosome	NC_003047.1	+	2856057	2857325	21	2	2	0.120698	0.0714725	0.0068069	1	56	2.17339	2.41549	0.115023	1	2	0.117675	0.142004	0.00676208	2	37	2.0844	1.09741	0.104515
smc00722	smc00722	Chromosome	NC_003047.1	+	2857466	2860123	27	16	2430	114.059	0.678988	0.402363	19	2773	83.7058	4.91725	3.46028	19	4283	196	1.70404	1.19914	17	2728	119.53	3.73711	2.353
smc00721	TRm22	Chromosome	NC_003047.1	+	2860415	2861578	17	16	2095	156.179	4.60997	4.3388	16	2031	97.3712	4.52904	4.26263	15	1595	115.927	4.18911	3.69627	16	2347	163.328	8.03776	7.56495
smc00720	cpdR2	Chromosome	NC_003047.1	-	2861678	2862037	4	1	1	0.316832	0.0714725	0.0178681	2	6	1.22253	0.129401	0.0647006	0	0	0	NaN	NaN	1	93	27.5056	5.51669	1.37917
smc00719	hpt	Chromosome	NC_003047.1	-	2862263	2862808	8	4	2211	350.258	4.68145	2.34072	6	212	21.5981	0.776407	0.582305	5	292	45.0988	3.40809	2.13006	5	1512	223.594	7.59286	4.74554
smc00718	smc00718	Chromosome	NC_003047.1	-	2862872	2863312	5	3	162	41.0614	2.93037	1.75822	4	1153	187.944	13.5656	10.8524	3	745	184.102	14.9104	8.94623	4	612	144.804	5.69465	4.55572
smc00717	ftsE	Chromosome	NC_003047.1	+	2863677	2864360	5	2	7	1.77426	0.250154	0.100061	3	89	14.5074	1.50968	0.905809	2	115	28.4184	4.08261	1.63304	4	1478	349.705	22.0371	17.6297
smc00716	ftsX	Chromosome	NC_003047.1	+	2864353	2865369	10	5	204	25.8535	0.142945	0.0714725	9	723	58.9261	1.85475	1.66928	5	299	36.9439	0.142004	0.0710019	4	548	64.8303	6.58444	2.63377
smc00715	smc00715	Chromosome	NC_003047.1	+	2865475	2866173	10	3	11	1.39406	0.142945	0.0428835	5	1068	87.0444	9.48942	4.74471	5	228	28.1713	0.639017	0.319508	6	436	51.5803	1.21604	0.729627
smc00714	plsC	Chromosome	NC_003047.1	+	2866275	2867057	13	7	642	62.5865	3.21626	1.73183	8	107	6.70826	0.34507	0.212351	9	591	56.1715	0.355009	0.245776	10	2618	238.245	10.8258	8.32751
smc00713	chaC	Chromosome	NC_003047.1	-	2867067	2867621	12	7	635	67.0627	1.00061	0.583692	7	2875	195.266	2.07042	1.20774	5	437	44.9958	5.11213	2.13006	9	1217	119.979	4.68622	3.51467
smc00712	smc00712	Chromosome	NC_003047.1	+	2867926	2868939	9	6	261	36.7525	0.714725	0.476483	7	1013	91.7353	2.50176	1.94581	6	379	52.0318	3.8696	2.57973	8	1642	215.838	5.81329	5.16737
smc00711	tyrC	Chromosome	NC_003047.1	-	2868971	2869897	10	0	0	0	NaN	NaN	1	4	0.326009	0.172535	0.0172535	0	0	0	NaN	NaN	0	0	0	NaN	NaN
smc00710	hisC1	Chromosome	NC_003047.1	-	2869894	2871000	17	1	9	0.670938	0.643252	0.0378384	2	28	1.34239	0.603872	0.0710438	1	126	9.15785	8.94623	0.526249	2	8	0.556722	0.237277	0.0279149
smc00709	smc00709	Chromosome	NC_003047.1	-	2871125	2871889	9	4	108	15.2079	0.178681	0.0794138	5	288	26.0807	1.76848	0.982491	4	179	24.5744	0.639017	0.284007	5	100	13.1448	0.118638	0.0659103
smc00708	gloB	Chromosome	NC_003047.1	+	2871991	2872761	10	8	980	124.198	3.60936	2.88749	7	2571	209.542	8.23854	5.76698	6	1457	180.024	17.218	10.3308	8	1652	195.437	9.60972	7.68777
smc00707	smc00707	Chromosome	NC_003047.1	+	2872763	2873203	6	5	1701	359.287	23.2285	19.3571	6	1897	257.683	9.98546	9.98546	5	1194	245.881	3.8341	3.19508	5	3157	622.474	18.4483	15.3736
smc00706	smc00706	Chromosome	NC_003047.1	-	2873207	2874094	13	7	1804	175.866	1.71534	0.923644	10	3180	199.367	3.04093	2.33918	9	668	63.49	1.77505	1.22888	10	1996	181.641	9.58006	7.36928
smc00705	smc00705	Chromosome	NC_003047.1	-	2874231	2875022	15	10	3196	270.025	9.93467	6.62311	13	2906	157.897	1.16461	1.00933	12	2049	168.781	9.37225	7.4978	14	1863	146.933	6.73273	6.28389
smc00704	rpmB	Chromosome	NC_003047.1	+	2875439	2875729	0	NA	0	0	NA	NA	NA	0	0	NA	NA	NA	0	0	NA	NA	NA	0	0	NA	NA
smc00703	smc00703	Chromosome	NC_003047.1	+	2875865	2876503	9	3	890	125.325	19.1546	6.38487	4	2013	182.293	14.687	6.52757	4	533	73.174	5.43164	2.41406	6	648	85.1785	4.00405	2.66937
smc00702	smc00702	Chromosome	NC_003047.1	-	2876586	2877578	11	5	582	67.0531	0.357362	0.162437	11	1824	135.146	0.733274	0.733274	6	455	51.1082	1.70404	0.929479	11	941	101.203	4.56758	4.56758
smc00701	cobT	Chromosome	NC_003047.1	-	2877890	2879785	13	3	70	6.82407	0.214417	0.0494809	6	21	1.31658	0.150968	0.0696776	3	31	2.94639	0.284007	0.0655402	2	4	0.364011	0.118638	0.0182521
smc00700	smc00700	Chromosome	NC_003047.1	-	2879835	2880830	15	3	44	3.71749	0.500307	0.100061	3	40	2.17339	0.819541	0.163908	4	158	13.0148	1.56204	0.416544	2	11	0.867559	0.326256	0.0435008
smc00699	smc00699	Chromosome	NC_003047.1	-	2880906	2881541	8	5	124	19.6436	0.214417	0.134011	6	2630	267.939	10.7619	8.0714	5	165	25.4839	0.355009	0.221881	6	2352	347.812	12.635	9.47625
smc00698	smc00698	Chromosome	NC_003047.1	+	2881681	2881962	3	2	23	9.71618	0.821933	0.547956	3	425	115.462	2.63116	2.63116	2	101	41.598	3.58559	2.3904	3	46	18.1399	0.593192	0.593192
smc00697	smc00697	Chromosome	NC_003047.1	-	2882239	2883543	12	8	3045	321.584	0.214417	0.142945	11	980	66.5602	1.94102	1.77927	7	1666	171.54	1.49104	0.869773	7	189	18.6328	0.237277	0.138412
smc00696	aroB	Chromosome	NC_003047.1	-	2883540	2884673	13	1	1	0.0974867	0.0714725	0.00549788	0	0	0	NaN	NaN	0	0	0	NaN	NaN	0	0	0	NaN	NaN
smc00695	aroK	Chromosome	NC_003047.1	-	2884678	2885256	10	0	0	0	NaN	NaN	0	0	0	NaN	NaN	1	48	5.9308	3.40809	0.340809	0	0	0	NaN	NaN
smc00694	smc00694	Chromosome	NC_003047.1	-	2885341	2885643	9	6	976	137.435	2.4658	1.64387	8	1500	135.837	6.29753	5.5978	7	209	28.693	0.639017	0.497013	7	1197	157.344	6.05056	4.70599
smc00693	smc00693	Chromosome	NC_003047.1	-	2885640	2885915	3	1	3	1.26733	0.214417	0.0714725	1	3	0.815023	0.129401	0.0431337	1	2	0.823722	0.142004	0.0473346	1	212	83.6011	12.5757	4.19189
smc00692	smc00692	Chromosome	NC_003047.1	+	2886203	2886352	1	1	260	329.505	18.5828	18.5828	1	1207	983.732	52.0624	52.0624	1	83	102.553	5.89315	5.89315	1	137	162.076	8.12674	8.12674
smc00691	xerD	Chromosome	NC_003047.1	+	2886349	2887284	11	7	994	114.52	7.93344	5.04855	9	899	66.6096	1.33715	1.09403	8	1719	193.088	1.06503	0.774566	8	669	71.95	3.02528	2.2002
smc00690	accA	Chromosome	NC_003047.1	+	2887348	2888301	10	0	0	0	NaN	NaN	2	37	3.01558	0.797974	0.159595	1	1	0.123558	0.0710019	0.00710019	0	0	0	NaN	NaN
smc00689	smc00689	Chromosome	NC_003047.1	+	2888546	2889988	17	12	342	25.4956	0.107209	0.0756767	14	2849	136.588	1.57438	1.29655	13	587	42.664	0.710019	0.542955	10	866	60.2652	4.03371	2.37277
smc00688	smc00688	Chromosome	NC_003047.1	+	2889988	2890227	3	2	8	3.37954	0.28589	0.190593	2	176	47.8147	3.79577	2.53051	2	14	5.76605	0.497013	0.331342	1	384	151.428	22.7786	7.59286
smc00687	smc00687	Chromosome	NC_003047.1	-	2890261	2890659	13	11	3134	305.523	4.00246	3.3867	11	2961	185.637	5.08978	4.30674	9	835	79.3625	1.13603	0.786482	9	2047	186.283	6.34716	4.39419
smc00686	smc00686	Chromosome	NC_003047.1	-	2890659	2890892	4	1	2	0.633664	0.142945	0.0357362	3	54	11.0028	1.07834	0.808758	1	61	18.8426	4.33111	1.08278	2	116	34.308	3.44052	1.72026
smc00684	smc00684	Chromosome	NC_003047.1	-	2891001	2892146	3	2	6	2.53465	0.214417	0.142945	3	183	49.7164	2.71743	2.71743	2	1219	502.059	43.2756	28.8504	2	9	3.54911	0.266937	0.177958
smc00683	smc00683	Chromosome	NC_003047.1	-	2892160	2893242	17	11	1269	94.6023	1.14356	0.73995	13	4030	193.208	3.9683	3.03459	10	1193	86.7089	1.24253	0.730902	14	2404	167.295	7.35559	6.05754
smc00682	hipO1	Chromosome	NC_003047.1	+	2893494	2894657	13	8	875	85.3009	1.75108	1.07758	11	1846	115.733	2.32922	1.97088	5	615	58.4526	9.51425	3.65933	9	985	89.6377	1.2457	0.862411
smc00681	lrp1	Chromosome	NC_003047.1	+	2894680	2895144	8	4	49	7.76238	0.607516	0.303758	7	760	77.4271	3.36443	2.94388	5	512	79.0773	3.9051	2.44069	4	1015	150.098	4.00405	2.00202
smc00680	smc00680	Chromosome	NC_003047.1	-	2895169	2896212	14	10	909	82.2857	0.464571	0.331836	13	1986	115.617	3.36443	3.12412	12	1645	145.181	0.923024	0.791164	10	3321	280.633	9.19448	6.56749
smc00679	smc00679	Chromosome	NC_003047.1	+	2896434	2897375	13	11	564	54.9825	0.357362	0.302383	12	1091	68.3992	3.21346	2.96627	9	431	40.9643	0.213006	0.147465	12	2068	188.194	7.94878	7.33733
smc00678	smc00678	Chromosome	NC_003047.1	-	2897746	2898288	9	4	58	8.16722	1.03635	0.4606	6	1486	134.569	6.06029	4.04019	6	777	106.672	0.994026	0.662684	5	467	61.3864	3.14392	1.74662
smc00677	smc00677	Chromosome	NC_003047.1	+	2898334	2901387	36	17	4830	170.033	1.14356	0.540014	29	4373	99.0026	1.25088	1.00765	22	3522	120.881	2.59157	1.58374	22	4468	146.828	5.75397	3.51631
smc00676	smc00676	Chromosome	NC_003047.1	+	2901501	2902496	11	8	1209	139.291	3.35921	2.44306	10	2737	202.792	5.69365	5.17605	8	2688	301.932	4.01161	2.91753	10	2338	251.449	10.8258	9.8416
smc00675	smc00675	Chromosome	NC_003047.1	-	2902584	2905511	29	17	5956	260.283	0.357362	0.209488	23	9163	257.519	6.12499	4.85775	17	1527	65.0598	2.27206	1.3319	22	6377	260.145	5.78363	4.38758
smc00674	hutC	Chromosome	NC_003047.1	-	2905545	2906288	13	7	4627	451.071	18.3684	9.89069	10	2286	143.319	2.80369	2.15669	7	1101	104.644	2.13006	1.14695	8	935	85.0875	4.38962	2.70131
smc00673	smc00673	Chromosome	NC_003047.1	+	2906417	2907802	13	8	2332	227.339	14.7948	9.10449	11	1130	70.8443	1.12148	0.948942	9	1560	148.27	10.0823	6.98003	12	1707	155.342	5.27941	4.8733
smc00672	smc00672	Chromosome	NC_003047.1	+	2907840	2908874	18	14	1731	121.875	2.10844	1.6399	17	2361	106.904	1.98415	1.87392	16	1227	84.2256	1.52654	1.35692	15	2978	195.727	1.77958	1.48298
smc00671	smc00671	Chromosome	NC_003047.1	+	2909011	2909868	6	4	356	75.1947	3.60936	2.40624	4	776	105.41	7.72094	5.14729	4	206	42.4217	3.7986	2.5324	4	186	36.6741	2.16515	1.44343
smc00670	smc00670	Chromosome	NC_003047.1	+	2909861	2910688	9	6	910	128.141	0.214417	0.142945	7	2969	268.867	1.72535	1.34194	7	508	69.7418	0.497013	0.386566	8	1090	143.279	2.43209	2.16186
smc00669	hutH2	Chromosome	NC_003047.1	+	2910681	2912180	19	10	1335	89.0464	0.214417	0.112851	14	1160	49.7593	2.15669	1.58914	11	2295	149.245	6.39017	3.69957	11	1759	109.524	3.44052	1.99188
smc00668	smc00668	Chromosome	NC_003047.1	+	2912212	2913537	17	13	1686	125.689	0.500307	0.382588	15	3634	174.223	6.03872	5.32829	14	862	62.6513	3.08858	2.54354	14	1676	116.633	3.73711	3.07762
smc00667	smc00667	Chromosome	NC_003047.1	+	2913525	2914118	4	3	603	191.05	0.500307	0.37523	3	157	31.9896	3.1919	2.39392	3	369	113.983	6.95818	5.21864	3	300	88.7276	2.49141	1.86856
smc00666	smc00666	Chromosome	NC_003047.1	-	2914173	2914427	1	1	568	719.842	40.5964	40.5964	1	839	683.804	36.1892	36.1892	1	302	373.146	21.4426	21.4426	1	534	631.741	31.6765	31.6765
smc00665	smc00665	Chromosome	NC_003047.1	-	2914481	2914669	1	1	9	11.4059	0.643252	0.643252	1	994	810.132	42.8749	42.8749	1	3	3.70675	0.213006	0.213006	1	10	11.8304	0.593192	0.593192
smc00664	smc00664	Chromosome	NC_003047.1	+	2914814	2915014	4	4	75	23.7624	0.393099	0.393099	4	1545	314.802	10.4599	10.4599	4	806	248.97	6.56767	6.56767	4	519	153.499	7.32593	7.32593
smc00663	smc00663	Chromosome	NC_003047.1	-	2915108	2915308	2	1	14	8.87129	1.00061	0.500307	1	47	19.153	2.02729	1.01364	1	37	22.8583	2.62707	1.31353	1	1	0.591518	0.0593192	0.0296596
smc00662	smc00662	Chromosome	NC_003047.1	-	2915290	2915619	4	4	538	170.456	9.97041	9.97041	4	538	109.621	2.35079	2.35079	2	595	183.793	21.1231	10.5615	4	711	210.284	7.47422	7.47422
smc00660	smc00660	Chromosome	NC_003047.1	-	2916119	2916454	10	8	1679	212.784	0.714725	0.57178	7	2820	229.836	7.07393	4.95175	7	1217	150.37	9.37225	6.56057	8	1020	120.67	0.326256	0.261005
SM_RS13885	SM_RS13885	Chromosome	NC_003047.1	-	2916669	2916929	4	4	46	14.5743	0.678988	0.678988	3	1207	245.933	2.32922	1.74692	2	7	2.16227	0.248507	0.124253	3	273	80.7421	2.61005	1.95754
smc00659	trmU	Chromosome	NC_003047.1	-	2917687	2918883	22	3	452	26.0378	15.4381	2.10519	13	233	8.63183	0.172535	0.101952	6	26	1.46023	0.142004	0.0387283	4	26	1.39813	0.355915	0.0647119
smc00658	smc00658	Chromosome	NC_003047.1	-	2919147	2920112	18	13	2166	152.502	0.214417	0.154857	12	3832	173.509	4.18397	2.78932	13	4072	279.516	0.852022	0.615349	15	2354	154.715	3.14392	2.61993
smc00657	smc00657	Chromosome	NC_003047.1	+	2920299	2920574	5	0	0	0	NaN	NaN	0	0	0	NaN	NaN	0	0	0	NaN	NaN	1	1	0.236607	0.0593192	0.0118638
smc00656	smc00656	Chromosome	NC_003047.1	+	2920725	2921006	4	3	378	119.762	3.85951	2.89463	4	298	60.7192	2.15669	2.15669	3	907	280.168	14.8394	11.1295	2	102	30.1674	3.02528	1.51264
smc00655	smc00655	Chromosome	NC_003047.1	-	2921179	2921529	6	1	2	0.422442	0.142945	0.0238242	1	134	18.2022	5.77992	0.96332	1	4	0.823722	0.284007	0.0473346	1	523	103.121	31.024	5.17066
smc00654	ctrA	Chromosome	NC_003047.1	+	2922080	2922781	12	1	3	0.316832	0.214417	0.0178681	1	2	0.135837	0.0862675	0.00718896	0	0	0	NaN	NaN	1	3	0.295759	0.177958	0.0148298
smc00653	smc00653	Chromosome	NC_003047.1	-	2923156	2923518	4	3	1655	524.357	28.9463	21.7098	4	493	100.452	4.96038	4.96038	3	874	269.975	24.9217	18.6912	4	507	149.95	2.81766	2.81766
smc00652	chpT	Chromosome	NC_003047.1	-	2923767	2924429	8	1	1	0.158416	0.0714725	0.00893406	0	0	0	NaN	NaN	1	2	0.308896	0.142004	0.0177505	2	22	3.25335	0.652512	0.163128
smc00651	smc00651	Chromosome	NC_003047.1	+	2924797	2925399	12	3	7	0.739274	0.0714725	0.0178681	0	0	0	NaN	NaN	2	14	1.44151	0.497013	0.0828355	1	10	0.985863	0.593192	0.0494327
smc00650	smc00650	Chromosome	NC_003047.1	+	2925548	2926630	3	0	0	0	NaN	NaN	1	1	0.271674	0.0431337	0.0143779	1	45	18.5337	3.19508	1.06503	0	0	0	NaN	NaN
smc00649	smc00649	Chromosome	NC_003047.1	-	2926861	2927688	8	3	256	40.5545	1.21503	0.455637	7	2555	260.298	0.388204	0.339678	5	1035	159.854	9.30124	5.81328	6	453	66.9894	1.18638	0.889789
smc00648	smc00648	Chromosome	NC_003047.1	-	2927693	2928076	4	2	16	5.06931	0.57178	0.28589	4	1523	310.32	0.431337	0.431337	3	203	62.7058	0.568015	0.426011	3	421	124.514	2.31345	1.73509
smc00647	rluD	Chromosome	NC_003047.1	+	2928106	2929137	10	3	215	27.2475	0.500307	0.150092	6	1290	105.138	1.20774	0.724647	6	167	20.6342	0.284007	0.170404	7	973	115.109	4.98282	3.48797
smc00646	rpoH1	Chromosome	NC_003047.1	+	2929335	2930240	10	4	288	36.499	4.71718	1.88687	7	538	43.8482	0.992076	0.694453	6	64	7.90773	0.284007	0.170404	6	687	81.2745	5.39805	3.23883
smc00644	smc00644	Chromosome	NC_003047.1	-	2930371	2932632	16	0	0	0	NaN	NaN	3	280	14.2629	4.44278	0.83302	1	1	0.077224	0.0710019	0.00443762	6	109	8.05943	0.533873	0.200202
smc00643	purA	Chromosome	NC_003047.1	-	2932696	2933994	16	0	0	0	NaN	NaN	2	2	0.101878	0.0431337	0.00539172	1	34	2.62561	2.41406	0.150879	1	1	0.0739397	0.0593192	0.00370745
smc00642	smc00642	Chromosome	NC_003047.1	+	2934199	2935089	14	10	1576	142.665	2.89463	2.0676	8	2241	130.462	11.1285	6.35915	10	1583	139.709	5.50264	3.93046	10	536	45.2933	1.06775	0.762676
smc00641	serA	Chromosome	NC_003047.1	-	2935226	2936821	13	1	15	1.4623	1.07209	0.0824682	4	50	3.1347	0.409771	0.126083	4	53	5.03738	0.142004	0.0436935	3	582	52.9636	7.77082	1.79327
smc00640	serC	Chromosome	NC_003047.1	-	2936903	2938081	15	0	0	0	NaN	NaN	0	0	0	NaN	NaN	0	0	0	NaN	NaN	2	2	0.157738	0.0593192	0.00790923
smc00639	smc00639	Chromosome	NC_003047.1	-	2938219	2938992	15	8	773	65.3096	1.35798	0.724254	9	597	32.4379	1.72535	1.03521	10	508	41.8451	0.461512	0.307675	9	2075	163.653	6.76239	4.05744
smc00638	smc00638	Chromosome	NC_003047.1	-	2939231	2940058	25	15	2950	149.545	0.714725	0.428835	18	3400	110.843	3.14876	2.26711	13	2539	125.486	2.13006	1.10763	19	1075	50.8705	0.949108	0.721322
smc00637	glmM	Chromosome	NC_003047.1	-	2940506	2941858	15	2	2	0.168977	0.0714725	0.00952966	1	1	0.0543348	0.0431337	0.00287558	4	260	21.4168	4.57962	1.22123	3	41	3.23363	1.06775	0.213549
smc04459	ftsH	Chromosome	NC_003047.1	-	2942182	2944119	14	1	5	0.452617	0.357362	0.0255259	2	92	5.35586	1.98415	0.28345	3	10	0.882559	0.0710019	0.0152147	1	2	0.169005	0.118638	0.00847418
smc02940	tilS	Chromosome	NC_003047.1	-	2944219	2945580	17	1	2	0.149097	0.142945	0.00840852	1	26	1.24651	1.12148	0.0659693	3	93	6.75937	1.20703	0.213006	2	21	1.4614	0.622852	0.0732767
smc02941	smc02941	Chromosome	NC_003047.1	-	2945592	2946629	15	0	0	0	NaN	NaN	3	4	0.217339	0.0431337	0.00862675	1	10	0.823722	0.710019	0.0473346	3	33	2.60268	0.474554	0.0949108
smc02942	pal	Chromosome	NC_003047.1	-	2946821	2947351	7	0	0	0	NaN	NaN	0	0	0	NaN	NaN	0	0	0	NaN	NaN	0	0	0	NaN	NaN
smc04461	tolB1	Chromosome	NC_003047.1	-	2947617	2948921	18	2	6	0.422442	0.214417	0.0238242	2	29	1.31309	0.625439	0.0694932	2	3	0.205931	0.106503	0.0118336	0	0	0	NaN	NaN
smc03956	tolA	Chromosome	NC_003047.1	-	2948999	2950069	2	0	0	0	NaN	NaN	0	0	0	NaN	NaN	0	0	0	NaN	NaN	0	0	0	NaN	NaN
smc03957	tolR	Chromosome	NC_003047.1	-	2950078	2950530	6	0	0	0	NaN	NaN	0	0	0	NaN	NaN	0	0	0	NaN	NaN	0	0	0	NaN	NaN
smc03958	tolQ	Chromosome	NC_003047.1	-	2950558	2951277	9	1	1	0.140814	0.0714725	0.00794138	0	0	0	NaN	NaN	0	0	0	NaN	NaN	1	17	2.23462	1.00843	0.112047
smc03959	smc03959	Chromosome	NC_003047.1	+	2951627	2954224	32	21	6201	245.584	6.86136	4.50277	21	8287	211.065	5.43485	3.56662	22	3021	116.647	7.88121	5.41833	22	4748	175.533	7.05899	4.85306
smc03960	smc03960	Chromosome	NC_003047.1	-	2954234	2954689	8	8	1740	275.644	8.25507	8.25507	7	610	62.1455	2.15669	1.8871	7	1550	239.394	0.497013	0.434886	8	567	83.8476	0.444894	0.444894
smc03961	sqdB	Chromosome	NC_003047.1	+	2954817	2956037	18	11	491	34.5699	0.214417	0.131033	13	771	34.9101	1.42341	1.02802	14	1039	71.3206	1.31353	1.02164	11	409	26.8812	0.949108	0.58001
smc04081	sqdD	Chromosome	NC_003047.1	+	2956034	2956909	11	9	654	75.3484	0.142945	0.116955	8	795	58.9039	3.98987	2.90172	9	909	102.104	2.34306	1.91705	8	1046	112.496	4.3303	3.14931
smc03963	sqdC	Chromosome	NC_003047.1	+	2956906	2957832	13	9	1818	177.231	1.64387	1.13806	11	3783	237.172	1.38028	1.16793	9	574	54.5558	1.13603	0.786482	9	1699	154.614	9.19448	6.36541
smc03964	smc03964	Chromosome	NC_003047.1	-	2957972	2958874	13	10	1235	120.396	5.61059	4.31584	12	4534	284.255	3.34286	3.08572	11	1234	117.285	2.34306	1.98259	11	1402	127.586	4.80486	4.06565
smc03965	ruvB	Chromosome	NC_003047.1	-	2958876	2959916	6	3	438	92.5149	3.07332	1.53666	1	106	14.3987	4.57218	0.762029	2	148	30.4777	5.25414	1.75138	3	29	5.718	0.355915	0.177958
smc03966	ruvA	Chromosome	NC_003047.1	-	2960088	2960705	4	3	346	109.624	0.214417	0.160813	3	110	22.4131	0.819541	0.614656	3	316	97.6111	2.41406	1.81055	3	80	23.6607	1.36434	1.02326
smc03967	ruvC	Chromosome	NC_003047.1	-	2960780	2961292	5	1	468	118.622	33.4491	6.68982	3	823	134.153	4.18397	2.51038	1	168	41.5156	11.9283	2.38566	2	96	22.7143	2.84732	1.13893
smc03968	smc03968	Chromosome	NC_003047.1	+	2961461	2962450	5	4	167	42.3287	1.46519	1.17215	5	222	36.187	2.24295	2.24295	3	49	12.1087	0.142004	0.0852022	3	399	94.4062	7.94878	4.76927
smc03969	smc03969	Chromosome	NC_003047.1	-	2962635	2963381	9	6	1959	275.855	21.3703	14.2468	7	590	53.4293	0.862675	0.670969	6	470	64.5249	0.177505	0.118336	7	748	98.3234	5.69465	4.42917
smc03970	smc03970	Chromosome	NC_003047.1	-	2963498	2964331	8	5	188	29.7822	0.428835	0.268022	6	1429	145.583	9.87763	7.40822	4	57	8.80353	0.532514	0.266257	5	902	133.387	2.61005	1.63128
smc03971	mexF2	Chromosome	NC_003047.1	-	2964504	2967680	39	28	5856	190.294	1.07209	0.769703	36	9510	198.74	4.20554	3.88204	30	5190	164.428	5.11213	3.93241	34	14587	442.485	8.27503	7.21413
smc03972	mexE2	Chromosome	NC_003047.1	-	2967677	2968834	10	9	648	82.1228	0.28589	0.257301	10	3313	270.017	11.4736	11.4736	8	861	106.384	2.66257	2.13006	10	1499	177.337	3.73711	3.73711
smc03973	smc03973	Chromosome	NC_003047.1	-	2969186	2970010	6	5	2571	543.05	8.00492	6.67076	5	2192	297.755	19.4533	16.2111	5	1260	259.472	16.2594	13.5495	5	3451	680.442	35.3543	29.4619
smc03974	smc03974	Chromosome	NC_003047.1	-	2970120	2970701	6	3	615	129.901	0.142945	0.0714725	5	67	9.10109	0.34507	0.287558	4	51	10.5025	0.284007	0.189338	4	317	62.5037	0.207617	0.138412
SM_RS14125	SM_RS14125	Chromosome	NC_003047.1	-	2970869	2971102	4	2	148	46.8911	5.28896	2.64448	4	1077	219.445	11.9696	11.9696	3	224	69.1927	0.213006	0.159754	3	496	146.696	7.65218	5.73914
smc03976	smc03976	Chromosome	NC_003047.1	-	2972336	2972713	4	2	336	106.455	12.0074	6.00369	2	86	17.523	1.85475	0.927375	2	443	136.841	15.7269	7.86346	2	889	262.93	26.3674	13.1837
smc03977	smc03977	Chromosome	NC_003047.1	-	2972726	2972995	1	1	2586	3277.31	184.828	184.828	1	698	568.886	30.1074	30.1074	1	169	208.814	11.9993	11.9993	1	1016	1201.96	60.2684	60.2684
smc03978	tkt2	Chromosome	NC_003047.1	+	2973395	2975377	21	3	5	0.301745	0.142945	0.0204207	2	12	0.465727	0.258802	0.0246479	4	149	8.76676	2.44956	0.466584	1	2	0.11267	0.118638	0.00564945
smc03979	gap	Chromosome	NC_003047.1	+	2975447	2976457	8	1	1	0.158416	0.0714725	0.00893406	1	13	1.32441	0.560739	0.0700923	1	1	0.154448	0.0710019	0.00887523	1	6	0.887276	0.355915	0.0444894
smc03980	smc03980	Chromosome	NC_003047.1	+	2976463	2977053	13	4	794	77.4044	10.1134	3.1118	6	958	60.0609	1.20774	0.557421	2	7	0.665314	0.248507	0.0382318	5	317	28.8479	2.25413	0.866974
smc03981	pgk	Chromosome	NC_003047.1	+	2977053	2978252	6	1	1	0.211221	0.0714725	0.0119121	0	0	0	NaN	NaN	0	0	0	NaN	NaN	0	0	0	NaN	NaN
smc03982	TRm5	Chromosome	NC_003047.1	-	2978509	2979705	11	9	1102	126.963	0.500307	0.409342	10	2364	175.156	4.37807	3.98007	9	1227	137.824	4.26011	3.48555	9	1820	195.739	3.3812	2.76643
smc03983	fbaB	Chromosome	NC_003047.1	+	2980339	2981364	10	9	1998	253.212	0.142945	0.12865	9	2742	223.479	3.36443	3.02799	7	640	79.0773	1.27803	0.894623	8	912	107.893	2.99562	2.3965
smc03984	smc03984	Chromosome	NC_003047.1	+	2981539	2982456	8	5	343	54.3367	0.786197	0.491373	5	211	21.4962	2.02729	1.26705	3	79	12.2014	0.78102	0.292883	6	336	49.6875	0.978768	0.734076
smc03985	cyaF2	Chromosome	NC_003047.1	-	2982469	2984340	39	25	3670	119.259	1.42945	0.916314	34	8683	181.457	4.50748	3.92959	29	4618	146.306	3.26609	2.42863	30	5447	165.231	6.99967	5.38436
smc03986	smc03986	Chromosome	NC_003047.1	-	2984519	2984674	0	NA	0	0	NA	NA	NA	0	0	NA	NA	NA	0	0	NA	NA	NA	0	0	NA	NA
smc03987	smc03987	Chromosome	NC_003047.1	+	2984856	2986157	16	9	1660	131.485	14.366	8.08086	12	442	22.515	0.539172	0.404379	10	451	34.828	0.994026	0.621266	10	846	62.553	2.61005	1.63128
smc03988	smc03988	Chromosome	NC_003047.1	+	2986144	2986332	1	1	14	17.7426	1.00061	1.00061	1	165	134.479	7.11707	7.11707	1	1	1.23558	0.0710019	0.0710019	1	102	120.67	6.05056	6.05056
smc03990	rpmE	Chromosome	NC_003047.1	-	2987543	2987764	3	0	0	0	NaN	NaN	1	1	0.271674	0.0431337	0.0143779	0	0	0	NaN	NaN	0	0	0	NaN	NaN
smc03991	smc03991	Chromosome	NC_003047.1	+	2988054	2989868	21	6	564	34.0368	0.428835	0.122524	10	336	13.0404	0.948942	0.451877	6	123	7.23699	0.319508	0.0912881	10	593	33.4067	1.5423	0.734429
smc03992	smc03992	Chromosome	NC_003047.1	-	2989855	2990883	6	2	5	1.05611	0.178681	0.0595604	3	1394	189.357	19.4533	9.72666	2	745	153.418	26.4482	8.81606	3	78	15.3795	1.72026	0.860129
smc03993	smc03993	Chromosome	NC_003047.1	-	2990886	2991992	9	4	97	13.659	0.393099	0.17471	7	1310	118.631	2.24295	1.74452	6	371	50.9335	1.06503	0.710019	7	826	108.576	5.10145	3.9678
smc03994	suhB	Chromosome	NC_003047.1	-	2992307	2993107	7	0	0	0	NaN	NaN	0	0	0	NaN	NaN	0	0	0	NaN	NaN	4	24	4.05612	0.385575	0.220329
smc03995	smc03995	Chromosome	NC_003047.1	-	2993348	2994493	17	5	675	50.3203	0.142945	0.0420426	15	1505	72.1535	2.02729	1.78878	12	299	21.7317	0.674518	0.47613	13	964	67.0851	3.67779	2.81243
smc03996	thiE2	Chromosome	NC_003047.1	-	2994503	2995156	7	5	20	3.62093	0.142945	0.102104	5	446	51.9286	2.50176	1.78697	6	2279	402.271	15.4074	13.2063	5	1230	207.876	15.8976	11.3554
smc03997	smc03997	Chromosome	NC_003047.1	+	2995256	2996038	13	10	7212	703.074	29.3037	22.5413	11	2105	131.971	3.9683	3.3578	10	1292	122.798	0.958525	0.737327	12	1752	159.437	2.63971	2.43665
smc03998	smc03998	Chromosome	NC_003047.1	+	2996119	2996379	3	2	279	117.861	9.97041	6.64694	2	1198	325.466	25.8371	17.2247	1	24	9.88467	1.70404	0.568015	1	4	1.57738	0.237277	0.0790923
smc03999	smc03999	Chromosome	NC_003047.1	-	2996533	2996706	1	1	95	120.396	6.78988	6.78988	1	79	64.3868	3.40757	3.40757	1	246	303.953	17.4665	17.4665	1	614	726.384	36.422	36.422
smc04000	smc04000	Chromosome	NC_003047.1	+	2996919	2997122	2	0	0	0	NaN	NaN	0	0	0	NaN	NaN	0	0	0	NaN	NaN	0	0	0	NaN	NaN
smc04001	purE	Chromosome	NC_003047.1	+	2997124	2997636	2	0	0	0	NaN	NaN	0	0	0	NaN	NaN	0	0	0	NaN	NaN	0	0	0	NaN	NaN
smc04002	purK	Chromosome	NC_003047.1	+	2997633	2998682	10	1	1	0.126733	0.0714725	0.00714725	1	1	0.0815023	0.0431337	0.00431337	0	0	0	NaN	NaN	1	2	0.236607	0.118638	0.0118638
smc04003	rpmJ	Chromosome	NC_003047.1	+	2998856	2998981	1	0	0	0	NaN	NaN	1	46	37.491	1.98415	1.98415	0	0	0	NaN	NaN	1	67	79.2634	3.97439	3.97439
smc04004	smc04004	Chromosome	NC_003047.1	+	2999157	2999771	4	3	19	6.0198	0.28589	0.214417	4	226	46.0488	1.42341	1.42341	3	480	148.27	4.68612	3.51459	3	272	80.4464	2.31345	1.73509
smc04005	pykA	Chromosome	NC_003047.1	-	3000009	3001448	13	5	505	49.2308	0.357362	0.137447	8	2281	143.005	6.03872	3.71614	3	26	2.47117	0.497013	0.114695	9	723	65.795	0.533873	0.369605
smc04006	smc04006	Chromosome	NC_003047.1	-	3001448	3001885	6	0	0	0	NaN	NaN	1	1	0.135837	0.0431337	0.00718896	1	1	0.205931	0.0710019	0.0118336	0	0	0	NaN	NaN
smc04007	smc04007	Chromosome	NC_003047.1	+	3002115	3002909	11	7	124	14.2862	0.142945	0.0909649	8	918	68.0173	0.517605	0.37644	3	382	42.9084	11.9993	3.27254	8	869	93.4598	1.92788	1.40209
smc04008	smc04008	Chromosome	NC_003047.1	+	3002929	3003234	3	2	66	27.8812	2.35859	1.57239	1	48	13.0404	2.07042	0.69014	1	30	12.3558	2.13006	0.710019	2	118	46.5327	3.49984	2.33322
smc04009	smc04009	Chromosome	NC_003047.1	+	3003342	3003614	3	2	149	62.9439	5.3247	3.5498	3	194	52.7048	1.81162	1.81162	2	200	82.3722	7.10019	4.73346	2	183	72.1651	5.42771	3.61847
smc04010	smc04010	Chromosome	NC_003047.1	-	3003684	3005501	22	1	1	0.0576058	0.0714725	0.00324875	0	0	0	NaN	NaN	3	60	3.36977	0.284007	0.0387283	1	1	0.0537743	0.0593192	0.00269633
smc04011	tacA	Chromosome	NC_003047.1	-	3005682	3007223	16	9	2278	180.436	2.0727	1.16589	10	5763	293.561	16.9084	10.5678	10	3372	260.399	2.27206	1.42004	10	1943	143.665	6.10988	3.81868
smc04012	pepF	Chromosome	NC_003047.1	+	3007423	3009306	34	23	4748	176.979	6.57547	4.44811	31	7531	180.528	2.50176	2.28101	26	2549	92.6324	1.13603	0.868729	28	3097	107.761	1.86856	1.53881
smc04013	pabB	Chromosome	NC_003047.1	+	3009360	3010517	15	10	620	52.3829	0.357362	0.238242	13	856	46.5106	0.776407	0.672886	10	470	38.7149	2.02355	1.34904	11	2889	227.853	10.8554	7.96064
smc04014	smc04014	Chromosome	NC_003047.1	+	3010514	3011140	7	3	18	3.25884	0.142945	0.0612621	5	682	79.4065	2.54489	1.81778	3	71	12.5323	1.34904	0.578158	4	596	100.727	6.76239	3.86422
smc04015	smc04015	Chromosome	NC_003047.1	-	3011105	3012055	17	12	1585	118.16	4.71718	3.32978	15	2224	106.624	3.62323	3.19697	12	1577	114.619	7.41969	5.23743	14	4508	313.713	5.54635	4.56758
smc04016	hss	Chromosome	NC_003047.1	+	3012431	3013882	21	18	1420	85.6955	0.428835	0.367573	18	2249	87.285	3.49383	2.99471	17	1220	71.7815	3.26609	2.64397	18	3586	202.017	6.0209	5.16077
smc04017	omp10	Chromosome	NC_003047.1	+	3014193	3014561	3	2	10	4.22442	0.357362	0.238242	3	189	51.3464	2.07042	2.07042	1	25	10.2965	1.77505	0.591682	1	9	3.54911	0.533873	0.177958
smc04018	smc04018	Chromosome	NC_003047.1	+	3014867	3016753	18	8	618	43.5116	2.64448	1.17532	14	1744	78.9666	4.09771	3.1871	11	309	21.2108	0.355009	0.21695	14	1364	89.6478	3.3812	2.62982
smc04019	hemH	Chromosome	NC_003047.1	+	3016873	3017901	21	5	73	4.40547	0.214417	0.0510518	10	78	3.02723	0.150968	0.0718896	9	186	10.9437	0.923024	0.395582	7	36	2.02806	0.118638	0.0395462
smc04020	smc04020	Chromosome	NC_003047.1	+	3018005	3018991	14	9	321	29.058	0.85767	0.551359	10	3591	209.053	1.85475	1.32482	10	546	48.1877	1.13603	0.81145	12	495	41.8287	0.237277	0.20338
smc04021	smc04021	Chromosome	NC_003047.1	+	3019001	3019456	3	0	0	0	NaN	NaN	2	40	10.867	0.862675	0.575117	1	10	4.11861	0.710019	0.236673	1	10	3.94345	0.593192	0.197731
smc04022	smc04022	Chromosome	NC_003047.1	+	3019561	3020997	15	11	2196	185.537	1.21503	0.891023	14	2058	111.821	2.99779	2.79794	12	1856	152.883	6.24816	4.99853	12	2250	177.455	6.13954	4.91163
smc04023	exoN2	Chromosome	NC_003047.1	-	3021043	3021930	11	8	1054	121.433	0.85767	0.62376	9	3193	236.579	8.62675	7.05825	8	3008	337.876	7.6327	5.55105	10	4231	455.038	14.5036	13.185
smc04024	smc04024	Chromosome	NC_003047.1	+	3022233	3023450	22	14	2327	134.049	1.71534	1.09158	18	3655	135.405	1.50968	1.23519	14	566	31.7882	0.568015	0.361464	19	2101	112.98	2.49141	2.15167
smc04025	smc04025	Chromosome	NC_003047.1	+	3023553	3024815	13	9	2900	282.711	13.2939	9.20345	10	5313	333.093	6.55633	5.04333	11	519	49.3283	0.639017	0.540706	11	3880	353.09	9.5504	8.08111
smc04026	gltD	Chromosome	NC_003047.1	-	3025146	3026603	15	1	2	0.168977	0.142945	0.00952966	1	35	1.90172	1.50968	0.100645	2	8	0.658978	0.284007	0.0378677	0	0	0	NaN	NaN
smc04028	gltB	Chromosome	NC_003047.1	-	3026704	3031428	57	6	9	0.200104	0.0714725	0.00752342	3	3	0.0428959	0.0431337	0.0022702	7	148	3.20818	0.0710019	0.00871953	7	30	0.62265	0.177958	0.0218545
smc04029	smc04029	Chromosome	NC_003047.1	+	3032007	3033053	10	5	225	28.5149	0.28589	0.142945	8	1908	155.506	4.68001	3.74401	7	552	68.2042	0.142004	0.0994026	7	600	70.9821	2.37277	1.66094
smc04030	smc04030	Chromosome	NC_003047.1	+	3033287	3034282	11	8	2324	267.752	1.00061	0.72772	9	1812	134.256	0.905809	0.741116	8	813	91.3208	2.16556	1.57495	6	586	63.0235	1.95754	1.06775
smc04031	pip2	Chromosome	NC_003047.1	-	3034313	3035236	19	15	4519	301.424	2.35859	1.86205	17	3734	160.173	4.78785	4.28386	15	1923	125.054	2.20106	1.73768	15	3151	196.197	11.152	8.80422
smc04032	nesR	Chromosome	NC_003047.1	-	3035290	3036072	14	9	3435	310.948	0.428835	0.275679	12	4618	268.841	10.0502	8.61442	11	1121	98.9349	5.75115	4.51876	12	972	82.1364	1.98719	1.70331
smc04033	pip3	Chromosome	NC_003047.1	+	3036197	3037087	22	15	1114	64.1728	0.428835	0.292387	20	2086	77.279	1.12148	1.01952	14	1138	63.9133	2.98208	1.89769	14	2245	120.723	8.86823	5.64342
smc04034	smc04034	Chromosome	NC_003047.1	+	3037139	3038077	11	6	517	59.5644	0.464571	0.253402	9	4840	358.61	2.19982	1.79985	10	507	56.9492	0.39051	0.355009	9	1121	120.562	3.91507	3.20324
smc04035	smc04035	Chromosome	NC_003047.1	+	3038074	3038925	10	10	1010	128	1.25077	1.25077	10	2909	237.09	2.73899	2.73899	8	1107	136.779	6.88718	5.50974	9	2199	260.149	5.87261	5.28534
smc04036	smc04036	Chromosome	NC_003047.1	+	3038922	3040625	15	10	3361	283.966	2.0727	1.3818	12	1018	55.3129	4.09771	3.27816	8	637	52.4711	2.13006	1.13603	10	1022	80.6041	6.70307	4.46872
smc04037	smc04037	Chromosome	NC_003047.1	+	3040644	3042158	28	21	7974	360.917	8.64817	6.48613	25	7335	213.507	5.21918	4.65998	22	5764	254.354	5.75115	4.51876	26	3750	158.442	3.73711	3.47018
smc04040	ibpA	Chromosome	NC_003047.1	-	3043936	3044397	7	5	60	10.8628	0.28589	0.204207	3	1407	163.82	9.23062	3.95598	1	4	0.706048	0.284007	0.0405725	4	317	53.5746	2.99562	1.71178
smc04041	pldB	Chromosome	NC_003047.1	+	3044772	3045755	12	8	1012	106.878	0.357362	0.238242	11	1581	107.379	0.301936	0.276775	8	625	64.3533	0.284007	0.189338	6	1684	166.019	16.728	8.36401
smc04042	smc04042	Chromosome	NC_003047.1	-	3045752	3046531	7	1	2	0.362093	0.142945	0.0204207	5	131	15.2526	0.733274	0.523767	1	2	0.353024	0.142004	0.0202862	2	9	1.52105	0.266937	0.0762676
smc04043	smc04043	Chromosome	NC_003047.1	-	3046833	3047714	16	11	480	38.0198	0.643252	0.442236	12	7398	376.846	9.83449	7.37587	13	1178	90.9698	1.49104	1.21147	14	3105	229.583	5.90226	5.16448
smc04044	cpdR1	Chromosome	NC_003047.1	+	3047905	3048267	3	1	2	0.844885	0.142945	0.0476483	0	0	0	NaN	NaN	0	0	0	NaN	NaN	0	0	0	NaN	NaN
smc04045	ilvD2	Chromosome	NC_003047.1	+	3049059	3050897	19	1	1	0.0667014	0.0714725	0.00376171	2	6	0.257376	0.129401	0.0136212	2	153	9.9497	5.43164	0.571752	1	5	0.311325	0.296596	0.0156103
smc04046	smc04046	Chromosome	NC_003047.1	-	3051070	3051474	8	7	421	66.6931	0.714725	0.625384	6	2047	208.544	13.2205	9.91537	6	290	44.7899	3.12408	2.34306	7	1662	245.776	1.77958	1.55713
smc04047	azu2	Chromosome	NC_003047.1	-	3052186	3052629	4	3	129	40.8713	0.214417	0.160813	4	1486	302.781	2.80369	2.80369	3	282	87.1086	5.46714	4.10036	3	1042	308.181	15.6603	11.7452
smc04048	smc04048	Chromosome	NC_003047.1	-	3052676	3053017	6	5	543	114.693	1.35798	1.13165	5	694	94.271	3.53697	2.94747	5	301	61.9851	1.34904	1.1242	5	1021	201.313	13.8214	11.5178
smc04049	smc04049	Chromosome	NC_003047.1	-	3053090	3054289	19	14	1466	97.7843	2.75169	2.02756	16	4090	175.444	5.13292	4.32245	13	3212	208.879	2.41406	1.65173	17	2113	131.566	7.17763	6.42209
smc04050	smc04050	Chromosome	NC_003047.1	-	3054434	3055207	5	5	112	28.3881	0.28589	0.28589	4	1604	261.459	15.0968	12.0774	3	2424	599.011	36.282	21.7692	4	465	110.022	6.49546	5.19637
smc04051	rpoE4	Chromosome	NC_003047.1	-	3055204	3055740	8	6	896	141.941	1.64387	1.2329	8	287	29.2389	0.970509	0.970509	7	29	4.47899	0.213006	0.18638	7	1718	254.057	5.75397	5.03472
smc04052	smc04052	Chromosome	NC_003047.1	-	3055890	3056336	1	1	3	3.80198	0.214417	0.214417	1	111	90.4675	4.78785	4.78785	1	8	9.88467	0.568015	0.568015	1	55	65.0669	3.26256	3.26256
smc04053	smc04053	Chromosome	NC_003047.1	+	3056489	3056962	11	8	1663	191.597	0.142945	0.10396	10	1284	95.1354	1.89788	1.72535	9	1563	175.565	0.355009	0.290462	10	1053	113.249	4.56758	4.15235
smc04054	smc04054	Chromosome	NC_003047.1	+	3057168	3057929	13	10	2582	251.711	0.464571	0.357362	12	2813	176.358	4.91725	4.539	9	1465	139.241	4.04711	2.80184	11	1476	134.32	2.07617	1.75676
smc04055	smc04055	Chromosome	NC_003047.1	-	3057996	3058952	12	8	1977	208.792	13.7227	9.14847	10	5082	345.162	1.16461	0.970509	8	1119	115.218	1.45554	0.970359	10	1269	125.106	1.51264	1.26053
smc04056	smc04056	Chromosome	NC_003047.1	+	3059058	3060092	12	8	4278	451.802	2.39433	1.59622	11	2126	144.395	1.89788	1.73973	9	451	46.4373	0.710019	0.532514	8	2100	207.031	14.2959	9.53063
smc04057	smc04057	Chromosome	NC_003047.1	+	3060269	3062677	36	23	3581	126.064	0.714725	0.45663	29	6104	138.192	1.38028	1.11189	19	4746	162.891	14.4134	7.60706	22	6279	206.341	8.89789	5.4376
smc04058	smc04058	Chromosome	NC_003047.1	+	3062683	3063570	10	6	49	6.2099	0.536043	0.321626	8	2001	163.086	3.94674	3.15739	6	349	43.1219	3.26609	1.95965	8	2049	242.404	4.80486	3.84389
smc04059	smc04059	Chromosome	NC_003047.1	+	3063781	3065013	14	10	690	62.4611	0.607516	0.43394	13	3149	183.322	3.27816	3.04401	12	1583	139.709	4.15361	3.56024	12	970	81.9674	3.35154	2.87275
smc04460	glgP	Chromosome	NC_003047.1	+	3065247	3067712	40	24	5219	165.355	3.85951	2.31571	28	7404	150.861	3.60167	2.52117	24	5153	159.174	6.49667	3.898	28	8449	249.887	8.74959	6.12471
smc03922	glgB1	Chromosome	NC_003047.1	+	3067709	3069919	39	33	9735	316.344	2.00123	1.69335	32	8969	187.434	4.24867	3.48609	31	4028	127.614	4.26011	3.38624	32	7863	238.518	7.05899	5.79199
smc03923	glgC	Chromosome	NC_003047.1	+	3070033	3071295	21	15	2060	124.319	1.57239	1.12314	19	4292	166.575	2.02729	1.83421	14	6574	386.796	16.3659	10.9106	19	3699	208.383	1.66094	1.50275
smc03924	glgA1	Chromosome	NC_003047.1	+	3071302	3072744	20	14	2703	171.279	3.252	2.2764	17	3433	139.899	2.63116	2.23648	14	6898	426.153	4.11811	2.88268	16	46864	2772.09	42.7692	34.2153
smc03925	pgm	Chromosome	NC_003047.1	+	3072749	3074377	23	23	20050	1104.78	42.9549	42.9549	23	28657	1015.48	40.1144	40.1144	23	155132	8333.85	390.723	390.723	23	1224759	62997.1	2160.88	2160.88
smc03926	glgX1	Chromosome	NC_003047.1	+	3074607	3076595	18	10	2579	181.58	0.500307	0.277948	13	6041	273.531	1.42341	1.02802	11	1849	126.922	1.77505	1.08475	13	1991	130.857	4.9235	3.55586
smc03927	nodN2	Chromosome	NC_003047.1	+	3076748	3077236	5	2	49	12.4198	1.75108	0.70043	2	41	6.68319	0.884242	0.353697	0	0	0	NaN	NaN	2	5	1.18304	0.148298	0.0593192
smc03928	smc03928	Chromosome	NC_003047.1	+	3077229	3078305	12	7	254	26.8251	0.142945	0.0833845	9	960	65.2018	0.819541	0.614656	5	763	78.5625	1.63304	0.680434	8	630	62.1093	0.355915	0.237277
smc03929	smc03929	Chromosome	NC_003047.1	-	3078322	3079446	11	8	411	47.352	1.60813	1.16955	10	874	64.7573	2.07042	1.8822	7	165	18.5337	0.142004	0.090366	10	1016	109.269	3.49984	3.18167
smc03930	soxG2	Chromosome	NC_003047.1	-	3079693	3080247	2	1	9	5.70297	0.643252	0.321626	2	16	6.52018	0.34507	0.34507	2	35	21.6227	1.24253	1.24253	1	337	199.341	19.9906	9.99529
smc03931	soxA2	Chromosome	NC_003047.1	-	3080240	3083233	34	25	11201	417.51	2.43006	1.78681	26	9654	231.418	3.01936	2.30892	28	5628	204.525	4.97013	4.09305	28	5984	208.214	9.22414	7.59635
smc03932	soxD2	Chromosome	NC_003047.1	-	3083230	3083571	9	6	1074	151.234	2.39433	1.59622	8	1744	157.933	1.29401	1.15023	6	330	45.3047	4.15361	2.76907	7	1527	200.722	5.39805	4.19848
smc03933	soxB2	Chromosome	NC_003047.1	-	3083686	3084939	21	17	3572	215.566	8.5767	6.94304	19	4299	166.847	2.88996	2.61473	18	1754	103.201	1.84605	1.58233	20	3851	216.946	7.94878	7.57027
smc03934	rpsU2	Chromosome	NC_003047.1	+	3085245	3085457	3	0	0	0	NaN	NaN	0	0	0	NaN	NaN	0	0	0	NaN	NaN	2	13	5.12649	0.385575	0.25705
smc03935	smc03935	Chromosome	NC_003047.1	+	3085609	3086532	18	5	11	0.774478	0.0714725	0.0198535	13	1351	61.172	0.819541	0.591891	6	212	14.5524	2.27206	0.757353	9	754	49.556	3.91507	1.95754
smc03936	smc03936	Chromosome	NC_003047.1	+	3086772	3087245	6	5	1137	240.159	7.50461	6.25384	5	2770	376.269	13.9322	11.6102	4	205	42.2158	0.78102	0.52068	4	1033	203.679	17.3805	11.587
smc03937	cyaG1	Chromosome	NC_003047.1	+	3087353	3088624	18	13	2933	206.504	0.500307	0.361333	18	2399	108.624	0.905809	0.905809	13	3546	243.41	2.41406	1.74349	16	2399	157.672	5.81329	5.16737
smc03938	pntB	Chromosome	NC_003047.1	-	3088832	3090232	20	11	3854	244.214	0.214417	0.11793	19	2718	110.762	1.46655	1.39322	15	1364	84.2668	4.04711	3.03533	15	2754	162.904	5.45737	4.09303
smc03939	pntAb	Chromosome	NC_003047.1	-	3090242	3090652	5	4	1263	320.127	18.5828	14.8663	5	1415	230.651	8.79928	8.79928	5	310	76.6062	0.426011	0.426011	5	1674	396.08	21.6515	21.6515
smc03950	pntAa	Chromosome	NC_003047.1	-	3090654	3091802	16	6	633	50.1386	1.82255	0.683455	9	987	50.2767	0.129401	0.0727882	6	118	9.11243	0.248507	0.0931899	8	591	43.6984	1.33468	0.667341
smc03941	smc03941	Chromosome	NC_003047.1	-	3092120	3092344	4	1	2	0.633664	0.142945	0.0357362	3	636	129.589	12.6813	9.51099	3	32	9.88467	0.426011	0.319508	3	126	37.2656	1.06775	0.80081
smc03942	smc03942	Chromosome	NC_003047.1	-	3092547	3094868	31	20	5497	224.726	2.68022	1.72917	29	3628	95.3839	1.89788	1.77544	22	3883	154.767	1.20703	0.856603	25	4328	165.167	2.61005	2.10488
smc03943	smc03943	Chromosome	NC_003047.1	+	3095090	3095845	6	4	536	113.215	3.96672	2.64448	6	1057	143.58	5.19762	5.19762	4	2196	452.223	15.3009	10.2006	5	1128	222.411	17.4992	14.5826
smc04462	smc04462	Chromosome	NC_003047.1	-	3095842	3096810	7	5	107	19.372	0.500307	0.357362	6	885	103.042	1.59595	1.36796	5	597	105.378	1.13603	0.81145	4	916	154.809	15.2154	8.69451
smc02975	pckR	Chromosome	NC_003047.1	-	3096884	3097906	11	6	717	82.6067	0.321626	0.175432	7	176	13.0404	0.905809	0.576424	5	203	22.8021	0.284007	0.129094	6	88	9.46428	0.118638	0.0647119
smc02976	smc02976	Chromosome	NC_003047.1	-	3098015	3098518	3	3	171	72.2377	0.28589	0.28589	3	3325	903.317	47.102	47.102	3	217	89.3739	0.78102	0.78102	3	751	296.153	17.9737	17.9737
smc02977	smc02977	Chromosome	NC_003047.1	+	3098632	3099423	7	0	0	0	NaN	NaN	0	0	0	NaN	NaN	0	0	0	NaN	NaN	0	0	0	NaN	NaN
smc02978	smc02978	Chromosome	NC_003047.1	+	3099540	3100646	6	5	591	124.832	10.1491	8.45757	6	3372	458.043	9.31689	9.31689	6	1166	240.115	0.710019	0.710019	5	832	164.048	5.39805	4.49838
smc02979	smc02979	Chromosome	NC_003047.1	+	3100711	3101700	9	3	13	1.83058	0.28589	0.0952966	6	262	23.7262	0.150968	0.100645	6	2199	301.894	0.887523	0.591682	5	915	120.275	11.0334	6.12966
smc02980	smc02980	Chromosome	NC_003047.1	-	3101779	3102225	4	1	6	1.90099	0.428835	0.107209	1	18	3.6676	0.776407	0.194102	2	5	1.54448	0.177505	0.0887523	2	21	6.21093	0.622852	0.311426
smc02981	smc02981	Chromosome	NC_003047.1	+	3102503	3103138	6	2	681	143.842	24.3364	8.11212	5	106	14.3987	0.647006	0.539172	3	40	8.23722	1.20703	0.603516	4	169	33.3222	0.237277	0.158185
smc02982	smc02982	Chromosome	NC_003047.1	-	3103236	3103826	3	2	122	51.538	4.35982	2.90655	3	115	31.2425	1.50968	1.50968	3	598	246.293	0.213006	0.213006	2	241	95.0372	7.14797	4.76531
smc02983	smc02983	Chromosome	NC_003047.1	-	3103912	3105045	14	4	15	1.35785	0.142945	0.0408414	11	463	26.954	1.38028	1.08451	10	425	37.5088	0.39051	0.278936	10	147	12.4219	0.741491	0.529636
smc02984	smc02984	Chromosome	NC_003047.1	+	3105638	3106531	8	4	173	27.406	0.393099	0.196549	7	1854	188.881	2.45862	2.1513	7	1122	173.291	4.04711	3.54122	5	881	130.282	5.93192	3.70745
smc02985	smc02985	Chromosome	NC_003047.1	+	3106651	3107295	10	4	529	67.0416	5.61059	2.24424	9	636	51.8354	1.59595	1.43635	6	435	53.7479	1.38454	0.830722	8	919	108.721	7.41491	5.93192
smc02986	smc02986	Chromosome	NC_003047.1	+	3107289	3108323	9	6	119	16.7569	0.250154	0.166769	7	768	69.5486	2.54489	1.97936	6	321	44.0691	2.16556	1.4437	8	1009	132.631	4.83452	4.29735
smc02987	smc02987	Chromosome	NC_003047.1	-	3108448	3108891	11	9	1013	116.709	0.428835	0.350865	9	1732	128.329	1.85475	1.51752	9	1938	217.687	11.0053	9.00433	8	2235	240.371	12.4274	9.0381
smc02988	smc02988	Chromosome	NC_003047.1	-	3108891	3109130	3	3	210	88.7129	0.28589	0.28589	3	650	176.588	9.01495	9.01495	3	781	321.663	0.0710019	0.0710019	3	114	44.9553	0.77115	0.77115
smc02989	smc02989	Chromosome	NC_003047.1	-	3109302	3109514	4	2	115	36.4357	4.10967	2.05483	2	47	9.57652	1.01364	0.506821	3	251	77.5328	1.77505	1.33128	3	328	97.0089	4.27099	3.20324
smc03151	smc03151	Chromosome	NC_003047.1	-	3109511	3110209	11	8	908	104.612	1.57239	1.14356	7	1565	115.955	8.06601	5.13292	8	614	68.968	4.33111	3.1499	7	789	84.8559	2.31345	1.4722
smc03152	smc03152	Chromosome	NC_003047.1	-	3110327	3111031	8	5	80	12.6733	0.28589	0.178681	7	1579	160.865	10.0933	8.83163	7	1647	254.376	1.84605	1.61529	7	379	56.0463	2.66937	2.3357
smc03153	eda2	Chromosome	NC_003047.1	-	3111273	3111911	5	2	5	1.26733	0.178681	0.0714725	4	1353	220.545	8.62675	6.9014	3	12	2.9654	0.355009	0.213006	3	185	43.7723	3.14392	1.88635
smc03154	smc03154	Chromosome	NC_003047.1	+	3112206	3112679	9	5	14	1.9714	0.214417	0.119121	8	423	38.3061	1.55281	1.38028	5	652	89.5111	0.497013	0.276118	7	825	108.445	5.04214	3.92166
smc03155	smc03155	Chromosome	NC_003047.1	+	3112676	3113578	4	2	3	0.950495	0.107209	0.0536043	2	23	4.68638	0.496038	0.248019	3	460	142.092	0.213006	0.159754	3	294	86.9531	6.10988	4.58241
smc03156	smc03156	Chromosome	NC_003047.1	+	3113657	3114604	13	8	1133	110.452	5.68206	3.49665	10	1233	77.3018	4.24867	3.26821	7	957	90.9579	0.78102	0.420549	9	1638	149.062	2.49141	1.72482
smc03157	metQ	Chromosome	NC_003047.1	-	3114744	3115520	9	6	3474	489.188	14.3302	9.55349	9	1484	134.388	6.47006	6.47006	7	1883	258.511	10.3663	8.06266	8	918	120.67	1.63128	1.45003
smc03158	metI	Chromosome	NC_003047.1	-	3115559	3116224	5	4	590	149.545	1.50092	1.20074	5	2752	448.588	15.3556	15.3556	5	394	97.364	1.34904	1.34904	5	3616	855.571	0.711831	0.711831
smc03159	metN	Chromosome	NC_003047.1	-	3116214	3117290	7	4	468	84.7299	9.50584	5.43191	5	204	23.7521	1.03521	0.739436	4	8	1.4121	0.142004	0.081145	2	308	52.0535	9.13516	2.61005
smc03160	smc03160	Chromosome	NC_003047.1	-	3117628	3119004	28	18	2990	135.332	0.893406	0.574332	23	7233	210.538	4.39964	3.61399	19	2707	119.454	0.710019	0.481798	20	3102	131.063	5.87261	4.19472
smc03161	smc03161	Chromosome	NC_003047.1	-	3119261	3120445	22	14	3511	202.254	2.57301	1.63737	17	10521	389.766	6.9014	5.3329	16	2563	143.945	1.52654	1.11021	17	3842	206.601	4.74554	3.66701
smc03162	smc03162	Chromosome	NC_003047.1	-	3120653	3121705	15	12	712	60.1558	0.428835	0.343068	14	7588	412.293	6.72886	6.28027	13	2548	209.884	1.77505	1.53837	13	3295	259.873	8.12674	7.04317
smc03163	xylA	Chromosome	NC_003047.1	-	3121898	3123208	18	15	5901	415.472	8.86259	7.38549	16	9235	418.152	11.6677	10.3713	15	1655	113.605	1.06503	0.887523	15	3576	235.03	6.82171	5.68476
smc03164	xylB	Chromosome	NC_003047.1	-	3123303	3124757	10	8	6648	842.519	0.214417	0.171534	8	2041	166.346	5.04665	4.03732	6	437	53.995	1.42004	0.852022	7	2478	293.156	19.8719	13.9104
smc03165	smc03165	Chromosome	NC_003047.1	-	3124767	3125804	9	5	325	45.7646	0.214417	0.119121	7	1085	98.2555	3.01936	2.34839	6	1008	138.385	0.568015	0.378677	7	3376	443.77	22.6006	17.5783
smc03166	smc03166	Chromosome	NC_003047.1	-	3125900	3126985	17	12	3090	230.355	6.18237	4.36402	14	4666	223.7	5.41328	4.458	13	2003	145.581	5.39614	4.12646	14	2032	141.407	1.95754	1.61209
smc03167	smc03167	Chromosome	NC_003047.1	-	3127155	3128744	20	9	1328	84.1505	5.50338	2.47652	16	5848	238.313	1.44498	1.15598	14	2363	145.984	2.41406	1.68984	17	2817	166.63	4.9235	4.18497
smc03168	smc03168	Chromosome	NC_003047.1	-	3128773	3129984	16	14	1205	95.4456	1.07209	0.938076	14	5127	261.164	4.70158	4.11388	11	1422	109.812	1.49104	1.02509	10	2605	192.613	15.0967	9.43547
smc03169	smc03169	Chromosome	NC_003047.1	+	3130227	3130937	9	7	301	42.3851	1.35798	1.0562	8	6342	574.319	3.1272	2.77973	7	1339	183.827	3.9051	3.0373	9	443	58.2316	1.77958	1.77958
smc03170	smc03170	Chromosome	NC_003047.1	+	3131057	3131896	19	9	1684	112.325	10.6494	5.04445	14	2292	98.3175	3.386	2.49495	13	1625	105.675	1.70404	1.16593	12	3277	204.042	9.5504	6.03183
smc03171	smc03171	Chromosome	NC_003047.1	+	3132063	3132815	3	3	1313	554.667	6.93283	6.93283	3	1441	391.483	11.6892	11.6892	3	540	222.405	2.41406	2.41406	3	311	122.641	2.788	2.788
smc03172	gltX	Chromosome	NC_003047.1	+	3133083	3134540	15	2	5	0.422442	0.178681	0.0238242	1	1	0.0543348	0.0431337	0.00287558	2	2	0.164744	0.0710019	0.00946691	0	0	0	NaN	NaN
smc03173	lysS	Chromosome	NC_003047.1	+	3134551	3136047	18	1	5	0.352035	0.357362	0.0198535	0	0	0	NaN	NaN	2	102	7.00164	3.62109	0.402344	1	4	0.262897	0.237277	0.0131821
smc03174	smc03174	Chromosome	NC_003047.1	-	3136217	3136837	7	6	1665	301.443	2.8589	2.45048	6	1499	174.531	2.80369	2.40317	5	154	27.1828	0.639017	0.456441	5	757	127.937	8.95721	6.398
smc03175	smc03175	Chromosome	NC_003047.1	+	3137037	3137990	10	8	838	106.202	0.536043	0.428835	7	3382	275.641	7.50527	5.25369	7	1424	175.947	2.91108	2.03775	7	1027	121.498	5.04214	3.52949
smc03176	smc03176	Chromosome	NC_003047.1	+	3138161	3139183	11	9	142	16.36	0.214417	0.175432	9	2232	165.375	5.47799	4.48199	9	4394	493.559	1.27803	1.04566	11	1340	144.115	1.30502	1.30502
smc03177	smc03177	Chromosome	NC_003047.1	+	3139187	3140800	20	15	1781	112.855	0.57178	0.428835	17	4392	178.979	4.22711	3.59304	14	1900	117.38	9.26574	6.48602	16	1838	108.721	4.30065	3.44052
smc03178	smc03178	Chromosome	NC_003047.1	+	3140958	3143588	28	14	2749	124.424	0.57178	0.28589	20	6246	181.808	8.08758	5.77684	18	1532	67.6041	1.45554	0.935703	19	3942	166.554	5.04214	3.42145
smc03179	phaA1	Chromosome	NC_003047.1	+	3143729	3146728	36	21	2420	85.1926	0.28589	0.166769	27	8740	197.869	2.93309	2.19982	26	4580	157.194	2.20106	1.58965	24	5199	170.85	6.76239	4.50826
smc03180	phaC1	Chromosome	NC_003047.1	+	3146728	3147075	4	4	647	204.99	8.36228	8.36228	4	1987	404.862	20.467	20.467	4	739	228.274	8.12971	8.12971	4	463	136.936	6.34716	6.34716
smc03181	phaD1	Chromosome	NC_003047.1	+	3147044	3148687	18	14	4039	284.374	0.893406	0.694871	18	5900	267.146	5.73679	5.73679	15	3875	265.994	0.852022	0.710019	17	6225	409.133	9.96563	9.41199
smc03182	phaE1	Chromosome	NC_003047.1	+	3148690	3149175	6	4	391	82.5875	2.75169	1.83446	5	1458	198.05	3.23503	2.69586	5	1137	234.143	0.639017	0.532514	4	898	177.061	0.177958	0.118638
smc03183	phaF1	Chromosome	NC_003047.1	+	3149172	3149453	5	4	161	40.8079	2.53727	2.02982	4	1132	184.521	2.54489	2.03591	4	903	223.146	16.4724	13.1779	4	786	185.973	1.57196	1.25757
smc03184	phaG1	Chromosome	NC_003047.1	+	3149450	3149815	4	2	74	23.4456	2.64448	1.32224	2	30	6.11267	0.647006	0.323503	1	109	33.6696	7.7392	1.9348	3	15	4.43638	0.0593192	0.0444894
smc03185	smc03185	Chromosome	NC_003047.1	-	3149816	3150628	13	8	1342	130.827	2.50154	1.53941	11	1327	83.195	0.776407	0.65696	10	702	66.7215	0.994026	0.764635	10	1131	102.924	2.96596	2.28151
smc03186	smc03186	Chromosome	NC_003047.1	+	3150721	3151653	9	6	404	56.8889	4.39556	2.93037	7	1300	117.725	3.36443	2.61678	5	19	2.60845	0.284007	0.157782	6	690	90.6994	3.32188	2.21459
smc03187	cobM	Chromosome	NC_003047.1	-	3151698	3152456	9	2	56	7.88559	2.00123	0.444718	4	34	3.07897	0.150968	0.0670969	2	5	0.686435	0.177505	0.0394455	1	1	0.131448	0.0593192	0.00659103
smc03188	cobL	Chromosome	NC_003047.1	-	3152495	3153727	7	2	168	30.4159	6.00369	1.71534	2	2	0.232864	0.0431337	0.0123239	3	85	15.0035	0.497013	0.213006	2	25	4.22513	0.741491	0.211854
smc03189	cobK	Chromosome	NC_003047.1	+	3153705	3154505	8	0	0	0	NaN	NaN	1	1	0.101878	0.0431337	0.00539172	3	7	1.08114	0.0710019	0.0266257	2	16	2.36607	0.474554	0.118638
smc03190	cobJ	Chromosome	NC_003047.1	-	3154469	3155233	6	0	0	0	NaN	NaN	0	0	0	NaN	NaN	0	0	0	NaN	NaN	0	0	0	NaN	NaN
smc03191	cobI	Chromosome	NC_003047.1	-	3155230	3155985	11	3	3	0.345635	0.0714725	0.0194925	4	29	2.1487	0.258802	0.09411	4	169	18.9831	1.59754	0.580924	4	8	0.860389	0.0889789	0.032356
smc03193	cobG	Chromosome	NC_003047.1	-	3156617	3157984	11	1	1	0.115212	0.0714725	0.0064975	1	1	0.074093	0.0431337	0.00392125	0	0	0	NaN	NaN	0	0	0	NaN	NaN
smc03194	cobF	Chromosome	NC_003047.1	-	3158110	3158880	10	1	1	0.126733	0.0714725	0.00714725	4	25	2.03756	0.0862675	0.034507	2	28	3.45963	0.994026	0.198805	3	3	0.354911	0.0593192	0.0177958
smc03195	ung	Chromosome	NC_003047.1	-	3159002	3159727	10	8	962	121.917	1.85828	1.48663	9	5794	472.224	13.1558	11.8402	6	1193	147.405	8.59123	5.15474	7	1693	200.288	3.55915	2.49141
smc03196	modA	Chromosome	NC_003047.1	+	3159930	3160715	7	6	384	69.522	0.500307	0.428835	4	1803	209.927	10.4599	5.9771	5	509	89.8446	8.30722	5.93373	5	1384	233.903	9.01652	6.44037
smc03197	modB	Chromosome	NC_003047.1	+	3160885	3161586	9	3	482	67.8724	0.57178	0.190593	6	1458	132.034	3.5801	2.38673	5	381	52.3064	3.9761	2.20895	6	543	71.3765	6.1692	4.1128
smc03198	modC	Chromosome	NC_003047.1	+	3161583	3162656	7	5	553	100.119	0.28589	0.204207	5	1068	124.349	8.23854	5.88467	7	970	171.217	3.40809	3.40809	7	1155	195.201	8.60129	8.60129
smc03199	smc03199	Chromosome	NC_003047.1	-	3162669	3163196	5	4	2543	644.563	6.1109	4.88872	5	3774	615.179	16.8653	16.8653	4	1052	259.967	10.9343	8.74743	3	898	212.473	12.9909	7.79455
smc03200	smc03200	Chromosome	NC_003047.1	+	3163235	3164572	12	6	1257	132.753	3.93099	1.96549	9	1304	88.5658	2.93309	2.19982	5	1422	146.417	19.4545	8.10605	8	1968	194.018	8.98687	5.99124
smc03201	bkdAa	Chromosome	NC_003047.1	+	3164896	3166128	20	13	328	20.7842	0.214417	0.139371	15	10331	421	2.45862	1.84397	15	807	49.8558	0.213006	0.159754	14	2069	122.385	7.23695	5.06586
smc03202	bkdAb	Chromosome	NC_003047.1	+	3166130	3167143	23	13	3950	217.65	9.00553	5.09008	17	4955	175.584	5.47799	4.04895	15	2279	122.43	4.54412	2.96356	15	5260	270.555	5.10145	3.32704
smc03203	bkdB	Chromosome	NC_003047.1	+	3167147	3168427	9	3	516	72.6601	15.4381	5.14602	3	279	25.2657	4.87411	1.6247	5	871	119.577	13.9164	7.73131	5	740	97.2718	2.788	1.54889
smc03204	lpdA3	Chromosome	NC_003047.1	+	3168434	3169828	10	7	1572	199.224	0.428835	0.300184	10	3052	248.745	1.31558	1.31558	7	552	68.2042	1.70404	1.19283	9	1644	194.491	3.0846	2.77614
smc03205	purU1	Chromosome	NC_003047.1	-	3170213	3171097	12	10	66	6.9703	0.214417	0.178681	11	2969	201.65	2.37236	2.17466	9	2433	250.514	4.75712	3.56784	9	2881	284.027	12.5757	9.43176
smc03206	maiA	Chromosome	NC_003047.1	-	3171261	3171914	10	7	2412	305.679	0.28589	0.200123	10	2775	226.169	4.09771	4.09771	9	202	24.9588	0.426011	0.38341	8	679	80.3281	4.50826	3.60661
smc03207	smc03207	Chromosome	NC_003047.1	-	3171926	3172942	8	5	356	56.3961	0.500307	0.312692	6	2749	280.062	16.4124	12.3093	5	340	52.5123	2.91108	1.81942	5	1333	197.123	15.7196	9.82475
smc03208	hmgA	Chromosome	NC_003047.1	-	3173023	3174384	21	16	3531	213.092	0.464571	0.353959	17	2478	96.1727	3.66637	2.96801	17	3054	179.689	3.62109	2.93136	20	3260	183.652	5.54635	5.28224
smc03209	smc03209	Chromosome	NC_003047.1	+	3174464	3174910	8	7	1192	188.832	0.28589	0.250154	7	4211	429.008	16.6065	14.5307	6	1397	215.764	2.80457	2.10343	7	1182	174.793	5.45737	4.7752
smc03210	smc03210	Chromosome	NC_003047.1	-	3174933	3175412	5	2	78	19.7703	2.78743	1.11497	3	612	99.7588	2.37236	1.42341	2	71	17.5453	2.52057	1.00823	2	388	91.8035	11.5079	4.60317
smc03211	smc03211	Chromosome	NC_003047.1	+	3175543	3176655	21	14	1905	114.965	1.82255	1.21503	15	5360	208.025	2.41549	1.72535	13	4808	282.89	2.91108	1.80209	17	3511	197.792	3.44052	2.78518
smc03150	smc03150	Chromosome	NC_003047.1	-	3176745	3177458	6	4	390	82.3763	0.821933	0.547956	6	2532	343.94	3.3213	3.3213	4	579	119.234	1.24253	0.828355	5	948	186.92	4.09303	3.41086
smc03149	smc03149	Chromosome	NC_003047.1	+	3178543	3179094	6	4	1389	293.386	26.6235	17.749	4	324	44.0112	3.01936	2.01291	3	163	33.5667	3.6921	1.84605	5	923	181.99	7.29627	6.08022
smc03148	smc03148	Chromosome	NC_003047.1	+	3179232	3181286	33	24	13622	523.137	8.82685	6.41953	26	10852	268.019	7.39744	5.82828	27	3532	132.245	1.27803	1.04566	26	6792	243.49	8.30469	6.54309
smc03147	smc03147	Chromosome	NC_003047.1	+	3181390	3183477	19	13	2728	181.962	0.500307	0.342315	17	5410	232.067	4.18397	3.74355	15	1934	125.769	3.62109	2.85876	13	6026	375.209	15.4823	10.5932
smc03146	smc03146	Chromosome	NC_003047.1	+	3183480	3184832	16	12	2671	211.564	0.821933	0.61645	13	3565	181.597	3.49383	2.83874	13	2998	231.517	4.75712	3.86516	13	3288	243.114	8.95721	7.27773
smc03145	smc03145	Chromosome	NC_003047.1	+	3184931	3185425	11	7	827	95.28	2.8589	1.8193	7	2523	186.937	15.5281	9.88155	7	1385	155.571	1.70404	1.08439	8	1688	181.542	3.67779	2.67476
smc03144	smc03144	Chromosome	NC_003047.1	+	3185567	3186766	17	11	2556	190.546	5.36043	3.46852	13	3649	174.942	3.9683	3.03459	10	1162	84.4557	2.62707	1.54533	13	1941	135.075	4.50826	3.44749
smc03143	smc03143	Chromosome	NC_003047.1	-	3186892	3187935	17	10	2384	177.724	5.57485	3.27932	10	844	40.4635	1.38028	0.811929	7	1489	108.223	1.77505	0.730902	11	992	69.0336	2.49141	1.61209
smc03140	smc03140	Chromosome	NC_003047.1	-	3190546	3191277	15	12	671	56.6918	0.393099	0.314479	10	2540	138.01	3.68793	2.45862	13	1088	89.621	3.12408	2.70754	13	990	78.0803	0.77115	0.66833
smc03139	smc03139	Chromosome	NC_003047.1	+	3191496	3192509	8	7	158	25.0297	0.214417	0.187615	8	2632	268.142	8.10914	8.10914	7	5669	875.565	0.568015	0.497013	7	2246	332.137	7.35559	6.43614
smc03138	smc03138	Chromosome	NC_003047.1	+	3192589	3193401	10	7	447	56.6495	0.357362	0.250154	8	3517	286.643	4.59374	3.67499	6	1502	185.585	12.1768	7.30609	8	729	86.2433	4.65656	3.72525
smc03137	smc03137	Chromosome	NC_003047.1	-	3193423	3193884	6	3	196	41.3994	5.78927	2.89463	4	2508	340.679	27.2174	18.1449	3	208	42.8336	0.284007	0.142004	3	333	65.6585	1.42366	0.711831
smc03136	smc03136	Chromosome	NC_003047.1	-	3193881	3194126	4	2	167	52.9109	5.96795	2.98398	2	684	139.369	14.7517	7.37587	3	46	14.2092	0.355009	0.266257	2	554	163.85	16.4314	8.21572
smc03135	smc03135	Chromosome	NC_003047.1	-	3194275	3195030	6	6	480	101.386	2.60874	2.60874	6	203	27.5749	0.733274	0.733274	5	483	99.4644	5.89315	4.91096	4	1309	258.099	14.4442	9.62949
smc03134	smc03134	Chromosome	NC_003047.1	-	3195045	3195926	7	5	1483	268.492	0.714725	0.510518	6	497	57.8666	0.884242	0.757921	4	7	1.23558	0.106503	0.0608587	6	675	114.078	6.43614	5.51669
smc03133	smc03133	Chromosome	NC_003047.1	-	3195916	3196887	18	13	3518	247.692	0.85767	0.619428	16	2728	123.521	6.9661	6.19209	14	2677	183.759	4.57962	3.56193	15	5616	369.107	12.1011	10.0843
smc03132	smc03132	Chromosome	NC_003047.1	-	3196905	3198185	22	15	2363	136.122	0.643252	0.438581	16	2905	107.62	5.37015	3.90556	12	3379	189.774	4.79263	2.61416	14	1766	94.9655	4.53792	2.88777
smc03131	smc03131	Chromosome	NC_003047.1	-	3198252	3199079	11	8	2171	250.124	5.68206	4.13241	9	2688	199.162	1.68222	1.37636	8	225	25.2733	1.31353	0.955298	9	1712	184.123	7.05899	5.77554
smc03130	smc03130	Chromosome	NC_003047.1	-	3199470	3200378	13	7	160	15.5979	0.0714725	0.0384852	8	1290	80.8753	0.797974	0.491061	6	677	64.3454	0.177505	0.0819252	7	788	71.7101	1.8389	0.990175
smc03129	smc03129	Chromosome	NC_003047.1	-	3200446	3201213	12	9	617	65.1617	0.428835	0.321626	10	6687	454.171	0.647006	0.539172	9	4509	464.27	5.25414	3.9406	9	2182	215.115	10.025	7.51871
smc03128	smc03128	Chromosome	NC_003047.1	-	3201226	3202107	11	6	1032	118.898	8.75538	4.77566	9	3331	246.804	2.67429	2.18806	9	389	43.6947	0.923024	0.755202	10	1327	142.717	2.99562	2.72329
smc03127	smc03127	Chromosome	NC_003047.1	-	3202125	3203051	10	9	732	92.7684	0.142945	0.12865	9	2833	230.896	4.31337	3.88204	9	3410	421.334	8.94623	8.05161	9	1405	166.216	5.22009	4.69808
smc03126	smc03126	Chromosome	NC_003047.1	-	3203048	3204046	7	5	340	61.5559	3.35921	2.39943	5	2484	289.217	1.72535	1.23239	5	332	58.6019	3.40809	2.43435	5	613	103.6	4.9235	3.51678
smc03125	smc03125	Chromosome	NC_003047.1	-	3204043	3205056	10	4	1592	201.758	0.0714725	0.028589	8	924	75.3081	1.83318	1.46655	5	1105	136.532	1.98805	0.994026	7	1478	174.853	7.17763	5.02434
smc03124	smc03124	Chromosome	NC_003047.1	-	3205150	3206778	21	14	3904	235.602	0.714725	0.476483	19	5972	231.777	6.03872	5.46361	13	1984	116.733	7.4552	4.61512	17	3844	216.552	4.9235	3.98569
smc03123	smc03123	Chromosome	NC_003047.1	+	3207160	3208107	14	10	5314	481.041	30.5187	21.7991	11	2767	161.083	4.78785	3.76188	11	2266	199.988	10.5083	8.2565	12	3894	329.053	10.0546	8.61824
smc03122	smc03122	Chromosome	NC_003047.1	-	3214897	3215844	20	14	2401	152.143	4.32408	3.02686	17	2561	104.364	2.45862	2.08983	14	2590	160.008	6.46117	4.52282	15	1835	108.543	5.33873	4.00405
smc03121	smc03121	Chromosome	NC_003047.1	+	3216094	3217299	15	11	2592	218.994	0.786197	0.576545	12	5916	321.445	9.03652	7.22921	10	2253	185.585	6.46117	4.30745	11	2263	178.481	5.51669	4.04557
smc03120	smc03120	Chromosome	NC_003047.1	+	3217311	3218099	5	4	865	219.248	13.7227	10.9782	5	1193	194.464	5.43485	5.43485	5	1119	276.524	0.142004	0.142004	5	679	160.656	4.50826	4.50826
smc03119	smc03119	Chromosome	NC_003047.1	+	3218096	3218797	5	4	7	1.77426	0.107209	0.085767	5	1165	189.9	0.905809	0.905809	5	382	94.3986	1.20703	1.20703	3	700	165.625	11.5673	6.94035
smc03118	smc03118	Chromosome	NC_003047.1	+	3218801	3219688	20	12	1472	93.2753	0.321626	0.192976	14	3964	161.537	4.46434	3.12504	13	2047	126.462	2.98208	1.93835	16	2510	148.471	3.64813	2.91851
smc03117	smc03117	Chromosome	NC_003047.1	+	3219681	3220682	16	11	259	20.5149	0.786197	0.54051	12	2087	106.31	3.6448	2.7336	12	841	64.9453	1.06503	0.798771	13	1821	134.644	5.16077	4.19313
smc03116	smc03116	Chromosome	NC_003047.1	+	3220730	3222325	22	16	2560	147.471	0.178681	0.12995	18	6766	250.657	2.50176	2.04689	16	3192	179.272	4.72162	3.43391	18	2803	150.729	3.29222	2.69363
smc03114	TRm3	Chromosome	NC_003047.1	-	3222872	3224074	24	22	2354	124.304	5.39617	4.94649	24	3055	103.746	4.07614	4.07614	21	1668	85.873	4.40212	3.85185	22	2030	100.065	4.89384	4.48602
smc03112	metH	Chromosome	NC_003047.1	-	3225354	3229127	52	0	0	0	NaN	NaN	2	7	0.109715	0.150968	0.00580647	2	3	0.0712836	0.106503	0.00409626	0	0	0	NaN	NaN
smc03111	pmi	Chromosome	NC_003047.1	-	3229305	3230462	8	5	3907	618.931	16.2957	10.1848	8	968	98.6177	1.68222	1.68222	7	422	65.177	1.34904	1.18041	8	697	103.072	5.0718	5.0718
smc03110	smc03110	Chromosome	NC_003047.1	-	3230479	3230973	5	4	514	130.281	7.3974	5.91792	5	3661	596.76	8.28168	8.28168	3	257	63.509	2.41406	1.44844	4	436	103.161	6.19886	4.95909
smc03109	mak	Chromosome	NC_003047.1	-	3231049	3231945	12	4	1556	164.33	5.25323	1.75108	6	2740	186.097	19.6043	9.80214	5	801	82.4752	0.568015	0.236673	7	2053	202.398	0.711831	0.415235
smc03108	smc03108	Chromosome	NC_003047.1	+	3232602	3233792	24	19	1278	67.4852	1.21503	0.9619	23	4044	137.331	4.87411	4.67102	20	1444	74.3409	0.816521	0.680434	18	2908	143.344	8.83857	6.62893
SM_RS31335	SM_RS31335	Chromosome	NC_003047.1	+	3233986	3234153	4	3	1181	374.178	34.3068	25.7301	3	188	38.3061	3.75264	2.81448	2	11	3.39785	0.39051	0.195255	3	114	33.7165	0.118638	0.0889789
smc03107	smc03107	Chromosome	NC_003047.1	-	3234292	3235014	11	6	1300	149.775	0.178681	0.0974624	8	1343	99.5069	0.711707	0.517605	6	571	64.138	0.568015	0.309826	5	335	36.0288	0.474554	0.215706
smc03106	smc03106	Chromosome	NC_003047.1	-	3235060	3235785	13	9	1981	193.121	0.357362	0.247405	12	2025	126.955	4.01144	3.70287	11	1348	128.12	6.60317	5.5873	11	1802	163.987	6.28784	5.32048
smc03105	dxr	Chromosome	NC_003047.1	+	3235946	3237121	10	2	10	1.26733	0.357362	0.0714725	2	74	6.03117	1.59595	0.31919	2	17	2.10049	0.603516	0.120703	0	0	0	NaN	NaN
smc03104	hemA	Chromosome	NC_003047.1	-	3237290	3238504	16	7	20	1.58416	0.0714725	0.0312692	7	174	8.86337	1.03521	0.452904	3	144	11.1202	0.994026	0.18638	3	74	5.47154	1.48298	0.278059
smc03103	smc03103	Chromosome	NC_003047.1	-	3238853	3239650	8	4	4124	653.307	42.0615	21.0308	6	295	30.054	1.44498	1.08374	4	507	78.3051	10.1888	5.09438	4	1052	155.569	14.8595	7.42974
smc03102	smc03102	Chromosome	NC_003047.1	-	3239666	3242011	37	27	8019	274.667	9.00553	6.5716	34	11504	253.406	3.42913	3.15109	30	6456	215.593	5.32514	4.31768	34	6146	196.512	8.1564	7.49507
smc03101	smc03101	Chromosome	NC_003047.1	-	3242113	3242601	6	4	1053	222.416	4.39556	2.93037	4	550	74.7104	2.24295	1.4953	2	332	68.3689	11.7863	3.92877	3	77	15.1823	0.296596	0.148298
smc03100	smc03100	Chromosome	NC_003047.1	+	3243024	3243275	6	1	271	57.2409	19.369	3.22817	3	68	9.23692	0.0862675	0.0431337	2	41	8.44315	1.45554	0.485179	4	1506	296.942	6.79205	4.52804
smc03099	cyaF1	Chromosome	NC_003047.1	-	3243540	3245312	26	16	3402	165.825	1.57239	0.967627	23	2703	84.731	0.948942	0.839449	16	374	17.7734	0.355009	0.218467	20	2841	129.269	4.41928	3.39945
smc03098	smc03098	Chromosome	NC_003047.1	+	3245520	3246395	18	9	265	18.6579	0.357362	0.178681	13	3810	172.513	5.08978	3.67595	11	1026	70.4282	2.76907	1.69221	11	1540	101.215	6.52512	3.98757
smc03097	smc03097	Chromosome	NC_003047.1	+	3246676	3248589	34	13	321	11.9651	0.357362	0.136639	24	2077	49.7883	1.76848	1.24834	17	887	32.2342	0.355009	0.177505	24	1064	37.022	1.95754	1.38179
smc03096	smc03096	Chromosome	NC_003047.1	+	3248712	3254321	35	15	1792	64.8872	0.142945	0.0612621	24	3989	92.8893	0.582305	0.399295	14	562	19.8399	0.355009	0.142004	20	1669	56.4139	1.98719	1.13554
smc03095	smc03095	Chromosome	NC_003047.1	+	3254464	3254832	4	1	1	0.316832	0.0714725	0.0178681	1	21	4.27887	0.905809	0.226452	1	1	0.308896	0.0710019	0.0177505	1	12	3.54911	0.711831	0.177958
smc03094	smc03094	Chromosome	NC_003047.1	+	3254956	3255741	6	2	7	1.47855	0.250154	0.0833845	3	1803	244.914	7.5484	3.7742	2	41	8.44315	1.45554	0.485179	4	338	66.6443	3.94473	2.62982
smc03093	smc03093	Chromosome	NC_003047.1	-	3255783	3256262	4	2	21	6.65347	0.750461	0.37523	4	1366	278.33	1.22931	1.22931	3	122	37.6853	1.27803	0.958525	2	59	17.4498	1.74992	0.874959
smc03092	smc03092	Chromosome	NC_003047.1	-	3256471	3256905	1	1	397	503.129	28.3746	28.3746	1	216	176.045	9.31689	9.31689	1	9	11.1202	0.639017	0.639017	1	59	69.7991	3.49984	3.49984
smc03091	argI1	Chromosome	NC_003047.1	+	3257061	3257984	5	4	38	9.63169	0.57178	0.457424	4	2140	348.83	8.08758	6.47006	3	57	14.0856	1.49104	0.894623	4	610	144.33	4.56758	3.65407
smc03090	cheW3	Chromosome	NC_003047.1	+	3258162	3258641	3	3	14	5.91419	0.357362	0.357362	2	2388	648.758	51.5017	34.3345	2	631	259.884	22.4011	14.9341	2	129	50.8705	3.82609	2.55073
smc03084	smc03084	Chromosome	NC_003047.1	-	3259275	3259614	2	2	111	70.3367	3.96672	3.96672	2	63	25.6732	1.35871	1.35871	2	189	116.763	6.70968	6.70968	2	78	46.1384	2.31345	2.31345
smc03087	mcpY	Chromosome	NC_003047.1	+	3259976	3261757	16	11	809	64.0792	0.28589	0.196549	10	4141	210.938	4.59374	2.87109	13	3681	284.261	1.27803	1.0384	13	1918	141.816	5.10145	4.14493
smc03086	fdsD	Chromosome	NC_003047.1	-	3261902	3262135	4	3	597	189.149	14.4374	10.8281	4	352	71.722	3.3213	3.3213	3	283	87.4175	2.13006	1.59754	4	377	111.501	5.84295	5.84295
smc03085	fdhD	Chromosome	NC_003047.1	-	3262153	3263025	4	4	15	4.75248	0.28589	0.28589	4	411	83.7436	4.96038	4.96038	4	274	84.6374	1.38454	1.38454	4	2697	797.661	39.9812	39.9812
smc04444	fdsA	Chromosome	NC_003047.1	-	3263034	3265913	38	25	8725	290.985	15.9384	10.4858	33	15535	333.194	3.10563	2.69699	28	7639	248.385	6.21266	4.57775	29	8107	252.391	10.7961	8.23913
SM_RS15415	SM_RS15415	Chromosome	NC_003047.1	-	3265913	3266176	4	3	19	6.0198	0.57178	0.428835	3	1291	263.049	7.11707	5.3378	4	42	12.9736	0.248507	0.248507	3	713	210.876	10.0843	7.5632
smc02525	fdsB	Chromosome	NC_003047.1	-	3266173	3267729	15	8	1456	123.015	1.10782	0.590839	12	3642	197.887	6.47006	5.17605	9	4570	376.441	1.34904	0.809421	8	1537	121.222	9.46142	5.04609
smc02524	fdsG	Chromosome	NC_003047.1	-	3267726	3268205	6	3	1598	337.531	54.5335	27.2667	6	942	127.959	3.73107	3.73107	5	280	57.6605	1.70404	1.42004	4	78	15.3795	1.06775	0.711831
smc02523	smc02523	Chromosome	NC_003047.1	-	3268382	3269278	13	8	440	42.8942	1.1793	0.72572	8	1895	118.805	5.95246	3.66305	9	1018	96.7557	1.49104	1.03226	7	745	67.797	5.75397	3.09829
smc02522	smc02522	Chromosome	NC_003047.1	-	3269436	3270206	8	6	514	81.4258	1.03635	0.777263	7	2113	215.268	11.6461	10.1903	6	1325	204.643	1.02953	0.772145	7	753	111.353	2.31345	2.02427
smc02521	glpR	Chromosome	NC_003047.1	+	3270374	3271138	6	1	172	36.33	12.2933	2.04888	2	387	52.569	8.34638	2.78213	2	21	4.32454	0.74552	0.248507	2	84	16.5625	2.49141	0.830469
smc02520	glpD	Chromosome	NC_003047.1	+	3271269	3272780	24	18	2199	116.119	4.28835	3.21626	16	1638	55.6253	2.24295	1.4953	13	2736	140.856	4.82813	2.61524	20	3308	163.062	5.90226	4.91855
smc02519	smc02519	Chromosome	NC_003047.1	+	3272819	3273889	13	8	644	62.7814	0.428835	0.263898	11	438	27.46	0.905809	0.766453	9	1032	98.0863	2.69807	1.8679	11	1388	126.312	8.12674	6.87647
smc02518	smc02518	Chromosome	NC_003047.1	+	3273913	3274983	10	7	350	44.3565	0.786197	0.550338	4	4437	361.626	7.3543	2.94172	6	409	50.5354	1.88155	1.12893	6	10876	1286.67	5.60567	3.3634
smc02517	smc02517	Chromosome	NC_003047.1	+	3274985	3275851	12	7	338	35.6964	0.428835	0.250154	12	3244	220.328	2.99779	2.99779	10	1807	186.058	8.41372	7.01143	11	2822	278.21	4.15235	3.80632
smc02516	smc02516	Chromosome	NC_003047.1	+	3275872	3276696	16	11	1348	106.772	0.57178	0.393099	15	1814	92.4032	1.33715	1.25357	12	862	66.567	2.30756	1.73067	12	1842	136.197	3.2329	2.42467
smc02515	smc02515	Chromosome	NC_003047.1	+	3276834	3277115	2	1	528	334.574	37.7375	18.8687	2	164	66.8319	3.53697	3.53697	1	180	111.202	12.7803	6.39017	1	158	93.4598	9.37244	4.68622
smc02514	smc02514	Chromosome	NC_003047.1	+	3277197	3278921	26	16	1988	96.9018	0.28589	0.175932	21	3526	110.53	2.24295	1.81162	20	2596	123.368	2.30756	1.77505	20	2892	131.59	4.65656	3.58197
smc02513	smc02513	Chromosome	NC_003047.1	+	3279177	3280649	18	11	2808	197.703	2.57301	1.57239	15	3415	154.628	1.68222	1.40185	12	2058	141.268	0.461512	0.307675	14	4173	274.267	9.01652	7.01285
smc02512	smc02512	Chromosome	NC_003047.1	+	3280856	3282340	9	7	1362	191.789	0.357362	0.277948	7	955	86.483	2.32922	1.81162	6	839	115.184	5.28964	3.52643	6	1905	250.409	19.2788	12.8525
smc02511	smc02511	Chromosome	NC_003047.1	+	3282467	3283372	8	6	1828	289.584	17.7966	13.3475	7	1284	130.811	0.992076	0.868067	6	1143	176.534	7.20669	5.40502	5	741	109.579	0.77115	0.481969
smc02510	fur	Chromosome	NC_003047.1	-	3283379	3283807	4	3	2417	765.782	0.214417	0.160813	3	50	10.1878	0.69014	0.517605	2	16	4.94233	0.568015	0.284007	3	509	150.541	6.52512	4.89384
smc02509	sitA	Chromosome	NC_003047.1	+	3283929	3284834	19	2	103	6.87025	3.68083	0.387456	5	16	0.686335	0.0862675	0.022702	1	1	0.0650307	0.0710019	0.00373694	4	40	2.4906	0.593192	0.124883
smc02508	sitB	Chromosome	NC_003047.1	+	3284831	3285766	10	0	0	0	NaN	NaN	1	8	0.652018	0.34507	0.034507	2	13	1.60626	0.461512	0.0923024	0	0	0	NaN	NaN
smc02507	sitC	Chromosome	NC_003047.1	+	3285763	3286620	9	2	2	0.281628	0.0714725	0.0158828	3	6	0.543348	0.0431337	0.0143779	0	0	0	NaN	NaN	2	2	0.262897	0.0593192	0.0131821
smc02506	sitD	Chromosome	NC_003047.1	+	3286620	3287471	9	1	3	0.422442	0.214417	0.0238242	5	12	1.0867	0.0431337	0.0239632	2	11	1.51016	0.39051	0.0867801	1	6	0.78869	0.355915	0.0395462
smc02505	smc02505	Chromosome	NC_003047.1	+	3287700	3288584	7	3	1764	319.366	9.50584	4.07393	4	27	3.14366	0.237236	0.135563	3	513	90.5506	3.6921	1.58233	3	113	19.0976	0.118638	0.0508451
smc02504	smc02504	Chromosome	NC_003047.1	-	3288599	3289030	4	2	2	0.633664	0.0714725	0.0357362	4	517	105.342	2.00572	2.00572	3	27	8.34019	0.213006	0.159754	2	3	0.887276	0.0889789	0.0444894
smc02503	smc02503	Chromosome	NC_003047.1	+	3289155	3290258	17	9	43	3.20559	0.142945	0.0756767	12	905	43.388	1.74692	1.23312	12	1337	97.175	0.78102	0.551309	12	2135	148.575	8.33435	5.88307
smc02502	atpC	Chromosome	NC_003047.1	-	3290615	3291019	2	0	0	0	NaN	NaN	1	52	21.1906	2.24295	1.12148	1	190	117.38	13.4904	6.74518	1	58	34.308	3.44052	1.72026
smc02501	atpD	Chromosome	NC_003047.1	-	3291142	3292656	13	0	0	0	NaN	NaN	0	0	0	NaN	NaN	0	0	0	NaN	NaN	1	13	1.18304	0.77115	0.0593192
smc02500	atpG	Chromosome	NC_003047.1	-	3292681	3293565	8	0	0	0	NaN	NaN	1	1	0.101878	0.0431337	0.00539172	1	1	0.154448	0.0710019	0.00887523	0	0	0	NaN	NaN
smc02499	atpA	Chromosome	NC_003047.1	-	3293593	3295122	24	1	4	0.211221	0.28589	0.0119121	0	0	0	NaN	NaN	0	0	0	NaN	NaN	0	0	0	NaN	NaN
smc02498	atpH	Chromosome	NC_003047.1	-	3295122	3295688	6	0	0	0	NaN	NaN	0	0	0	NaN	NaN	0	0	0	NaN	NaN	0	0	0	NaN	NaN
smc02497	smc02497	Chromosome	NC_003047.1	-	3295927	3296313	2	2	106	67.1683	3.78804	3.78804	2	305	124.291	6.5779	6.5779	2	1032	637.561	36.637	36.637	2	561	331.841	16.639	16.639
smc02496	priA	Chromosome	NC_003047.1	-	3296436	3298640	18	3	42	2.9571	0.28589	0.0476483	2	5	0.226395	0.107834	0.0119816	1	10	0.686435	0.710019	0.0394455	6	16	1.05159	0.0889789	0.0296596
smc02495	tal	Chromosome	NC_003047.1	+	3298816	3299469	5	3	70	17.7426	1.00061	0.600369	3	50	8.15023	0.862675	0.517605	1	5	1.23558	0.355009	0.0710019	3	631	149.299	0.177958	0.106775
smc02494	smc02494	Chromosome	NC_003047.1	-	3299550	3301079	22	13	1841	106.052	0.357362	0.211169	18	5190	192.271	2.71743	2.22335	12	2856	160.401	2.09455	1.14248	15	2659	142.986	3.91507	2.66937
smc02493	smc02493	Chromosome	NC_003047.1	+	3301340	3302230	13	7	2488	242.547	0.714725	0.384852	11	2107	132.096	2.93309	2.48185	6	1569	149.125	12.6028	5.81669	8	1474	134.138	2.40243	1.47842
smc02492	smc02492	Chromosome	NC_003047.1	+	3302227	3303396	28	18	1953	88.3961	0.321626	0.20676	22	2891	84.1511	2.45862	1.93178	15	1328	58.6019	1.13603	0.608587	20	4544	191.99	7.83014	5.59296
smc02491	smc02491	Chromosome	NC_003047.1	-	3303428	3304564	14	6	960	86.9024	3.32347	1.42434	13	1072	62.4074	0.948942	0.881161	6	320	28.2419	0.142004	0.0608587	9	680	57.4617	3.3812	2.17363
smc02490	smc02490	Chromosome	NC_003047.1	-	3304574	3305497	14	8	752	68.0736	1.46519	0.837249	13	3356	195.373	1.72535	1.60211	11	1485	131.06	6.10616	4.7977	12	1522	128.613	1.95754	1.67789
smc02489	xerC	Chromosome	NC_003047.1	+	3305675	3306610	10	6	487	61.7188	0.57178	0.343068	8	684	55.7475	1.91945	1.53556	5	664	82.0427	0.639017	0.319508	7	3599	425.774	4.3303	3.03121
smc02488	smc02488	Chromosome	NC_003047.1	+	3306832	3307908	5	2	798	202.265	28.5175	11.407	3	1031	168.058	8.97182	5.38309	3	159	39.2915	3.12408	1.87445	3	656	155.214	15.0671	9.04025
smc02487	lpdA2	Chromosome	NC_003047.1	-	3308114	3309520	9	1	1	0.140814	0.0714725	0.00794138	4	38	3.44121	0.301936	0.134194	2	70	9.61009	2.48507	0.552237	3	26	3.41766	0.533873	0.177958
smc02486	smc02486	Chromosome	NC_003047.1	-	3309557	3310309	8	0	0	0	NaN	NaN	5	42	4.27887	0.172535	0.107834	2	94	14.5181	3.33709	0.834272	4	187	27.6534	1.8389	0.919448
smc02485	smc02485	Chromosome	NC_003047.1	-	3310306	3310806	5	2	307	77.8139	10.971	4.38841	4	64	10.4323	0.172535	0.138028	3	148	36.5733	0.78102	0.468612	3	36	8.51785	0.533873	0.320324
smc02484	smc02484	Chromosome	NC_003047.1	-	3310806	3311450	6	1	1	0.211221	0.0714725	0.0119121	5	60	8.15023	0.172535	0.143779	3	86	17.71	1.63304	0.816521	4	61	12.0275	0.652512	0.435008
smc02483	sucB	Chromosome	NC_003047.1	-	3311706	3312959	9	0	0	0	NaN	NaN	3	17	1.53949	0.0862675	0.0287558	3	247	33.9099	2.48507	0.828355	3	36	4.73214	0.533873	0.177958
smc02482	sucA	Chromosome	NC_003047.1	-	3313082	3316078	33	2	8	0.307231	0.28589	0.0173267	5	68	1.67944	0.647006	0.0980312	4	13	0.486745	0.142004	0.0172126	3	38	1.36228	0.652512	0.0593192
smc02481	sucD	Chromosome	NC_003047.1	-	3316359	3317261	9	2	2	0.281628	0.0714725	0.0158828	2	114	10.3236	2.45862	0.546361	1	1	0.137287	0.0710019	0.0078891	0	0	0	NaN	NaN
smc02480	sucC	Chromosome	NC_003047.1	-	3317268	3318464	13	0	0	0	NaN	NaN	6	75	4.70205	0.431337	0.199079	1	1	0.0950449	0.0710019	0.00546168	1	1	0.0910027	0.0593192	0.00456302
smc02479	mdh	Chromosome	NC_003047.1	-	3318498	3319460	8	2	2	0.316832	0.0714725	0.0178681	1	4	0.407511	0.172535	0.0215669	0	0	0	NaN	NaN	2	24	3.54911	0.711831	0.177958
smc02478	smc02478	Chromosome	NC_003047.1	-	3319643	3320797	12	5	26	2.74588	0.0714725	0.0297802	8	851	57.7987	1.94102	1.29401	3	753	77.5328	26.6257	6.65642	6	263	25.9282	2.31345	1.15673
smc02477	smc02477	Chromosome	NC_003047.1	-	3320839	3321138	8	1	1	0.158416	0.0714725	0.00893406	0	0	0	NaN	NaN	0	0	0	NaN	NaN	1	5	0.739397	0.296596	0.0370745
smc02476	smc02476	Chromosome	NC_003047.1	-	3321113	3321391	4	0	0	0	NaN	NaN	3	150	30.5633	3.01936	2.26452	1	1	0.308896	0.0710019	0.0177505	2	8	2.36607	0.237277	0.118638
smc02475	smc02475	Chromosome	NC_003047.1	-	3321609	3322148	4	2	704	223.05	25.1583	12.5792	3	35	7.13145	0.215669	0.161752	3	10	3.08896	0.0710019	0.0532514	2	6	1.77455	0.177958	0.0889789
smc02474	smc02474	Chromosome	NC_003047.1	-	3322344	3323414	6	4	585	123.564	2.57301	1.71534	6	491	66.696	2.71743	2.71743	6	361	74.3409	0.284007	0.284007	5	617	121.655	8.66061	7.21717
smc02473	smc02473	Chromosome	NC_003047.1	-	3323451	3324299	17	13	1751	130.535	1.00061	0.765176	15	5654	271.067	5.77992	5.09993	13	2374	172.546	1.27803	0.97732	12	3155	219.557	7.5632	5.33873
smc02472	smc02472	Chromosome	NC_003047.1	-	3324292	3325230	13	9	4947	482.267	26.6592	18.4564	10	2758	172.91	3.14876	2.42213	10	284	26.9927	1.98805	1.52927	11	1664	151.428	1.95754	1.65638
smc02471	smc02471	Chromosome	NC_003047.1	-	3325308	3326612	18	11	2186	153.91	0.28589	0.17471	15	1191	53.9273	1.29401	1.07834	8	855	58.6902	6.03516	2.68229	14	2576	169.305	6.34716	4.93668
smc02470	smc02470	Chromosome	NC_003047.1	+	3326844	3328049	5	4	187	47.398	0.464571	0.371657	3	2250	366.76	6.38379	3.83028	4	1782	440.362	28.7913	23.033	4	385	91.0937	1.18638	0.949108
smc02469	smc02469	Chromosome	NC_003047.1	+	3328092	3329192	8	6	1566	248.079	16.9032	12.6774	8	2909	296.363	2.86839	2.86839	8	1778	274.608	4.33111	4.33111	7	1134	167.695	6.4658	5.65757
smc02468	smc02468	Chromosome	NC_003047.1	+	3329222	3329863	11	7	897	103.345	0.500307	0.318377	10	1841	136.405	1.63908	1.49007	7	1245	139.846	0.710019	0.45183	6	2557	275.002	12.9019	7.03742
smc02467	msrA2	Chromosome	NC_003047.1	-	3330083	3330679	14	10	3096	280.26	0.821933	0.587095	10	2558	148.916	4.09771	2.92693	10	1128	99.5527	1.17153	0.836808	10	2720	229.847	10.2919	7.35135
smc02466	sdhB	Chromosome	NC_003047.1	-	3330830	3331609	18	0	0	0	NaN	NaN	2	29	1.31309	0.625439	0.0694932	3	4	0.274574	0.0710019	0.0118336	4	24	1.57738	0.207617	0.0461372
smc02465	sdhA	Chromosome	NC_003047.1	-	3331628	3333469	25	0	0	0	NaN	NaN	0	0	0	NaN	NaN	2	18	0.88962	0.639017	0.0511213	1	1	0.0473214	0.0593192	0.00237277
smc02464	sdhD	Chromosome	NC_003047.1	-	3333477	3333857	3	0	0	0	NaN	NaN	0	0	0	NaN	NaN	0	0	0	NaN	NaN	0	0	0	NaN	NaN
smc02463	sdhC	Chromosome	NC_003047.1	-	3333868	3334260	10	0	0	0	NaN	NaN	2	3	0.244507	0.0647006	0.0129401	1	1	0.123558	0.0710019	0.00710019	1	1	0.118304	0.0593192	0.00593192
smc03225	smc03225	Chromosome	NC_003047.1	+	3334565	3335185	17	7	774	57.7007	0.214417	0.0882895	13	2907	139.369	3.40757	2.60579	11	1482	107.714	4.68612	3.0322	13	1305	90.8153	4.68622	3.58358
smc03226	smc03226	Chromosome	NC_003047.1	-	3335825	3336481	8	5	1431	226.693	4.50277	2.81423	7	504	51.3464	2.76056	2.41549	6	588	90.8154	4.68612	3.51459	6	795	117.564	9.46142	7.09606
smc03227	smc03227	Chromosome	NC_003047.1	-	3336496	3336927	3	3	87	36.7525	0.28589	0.28589	2	142	38.5777	3.0625	2.04166	3	1319	543.245	5.04113	5.04113	3	143	56.3913	3.02528	3.02528
smc03228	smc03228	Chromosome	NC_003047.1	-	3336934	3337227	4	4	430	136.238	5.64632	5.64632	3	86	17.523	1.46655	1.09991	3	13	4.01565	0.284007	0.213006	3	366	108.248	1.06775	0.80081
smc03229	gpsA	Chromosome	NC_003047.1	-	3337245	3338246	9	1	135	19.0099	9.64878	1.07209	2	3	0.271674	0.0647006	0.0143779	3	195	26.771	2.84007	0.946691	1	1	0.131448	0.0593192	0.00659103
smc03230	gcp	Chromosome	NC_003047.1	-	3338257	3339354	9	0	0	0	NaN	NaN	0	0	0	NaN	NaN	2	33	4.53047	1.17153	0.26034	1	13	1.70883	0.77115	0.0856834
smc03231	hemC	Chromosome	NC_003047.1	+	3339526	3340455	8	1	1	0.158416	0.0714725	0.00893406	1	1	0.101878	0.0431337	0.00539172	1	61	9.42132	4.33111	0.541389	2	5	0.739397	0.148298	0.0370745
smc03232	hemD	Chromosome	NC_003047.1	+	3340460	3341167	8	2	2	0.316832	0.0714725	0.0178681	4	54	5.5014	0.603872	0.301936	0	0	0	NaN	NaN	0	0	0	NaN	NaN
smc03233	smc03233	Chromosome	NC_003047.1	+	3341387	3342703	9	2	4	0.563257	0.142945	0.0317655	5	609	55.1499	1.72535	0.958528	3	71	9.74738	0.213006	0.0710019	5	69	9.06994	0.652512	0.362506
smc03234	smc03234	Chromosome	NC_003047.1	+	3342722	3344359	8	4	9	1.42574	0.142945	0.0714725	5	1251	127.449	1.76848	1.1053	5	391	60.3891	5.75115	3.59447	7	705	104.255	1.18638	1.03809
smc03235	smc03235	Chromosome	NC_003047.1	+	3344395	3344874	4	2	848	268.673	30.3043	15.1522	3	371	75.5933	2.41549	1.81162	3	937	289.435	15.2654	11.449	3	952	281.562	7.29627	5.4722
smc03236	smc03236	Chromosome	NC_003047.1	+	3344877	3345635	5	4	513	130.028	2.03697	1.62957	4	678	110.517	2.76056	2.20845	4	424	104.777	2.76907	2.21526	3	99	23.4241	2.07617	1.2457
smc03237	smc03237	Chromosome	NC_003047.1	-	3345813	3347060	14	9	2680	242.603	20.5841	13.2326	10	2456	142.978	4.46434	3.18882	10	1896	167.333	3.9406	2.81472	12	1365	115.346	7.05899	6.05056
smc03238	smc03238	Chromosome	NC_003047.1	+	3347266	3347589	4	1	2	0.633664	0.142945	0.0357362	1	5	1.01878	0.215669	0.0539172	0	0	0	NaN	NaN	1	2	0.591518	0.118638	0.0296596
smc03239	ppa	Chromosome	NC_003047.1	-	3347734	3348267	9	0	0	0	NaN	NaN	2	3	0.271674	0.0647006	0.0143779	0	0	0	NaN	NaN	0	0	0	NaN	NaN
smc03240	smc03240	Chromosome	NC_003047.1	+	3348425	3349027	8	6	429	67.9604	2.25138	1.68854	6	598	60.9229	2.43706	1.82779	5	205	31.6618	0.852022	0.532514	6	556	82.2209	2.28379	1.71284
smc03241	smc03241	Chromosome	NC_003047.1	-	3349074	3349580	10	3	890	112.792	30.0899	9.02697	7	4464	363.826	0.301936	0.211355	3	126	15.5683	1.70404	0.511213	7	503	59.5067	1.95754	1.37027
smc03242	typA	Chromosome	NC_003047.1	-	3349924	3351750	17	12	2976	221.857	0.85767	0.605414	12	5416	259.657	2.84683	2.00952	12	1056	76.7515	1.42004	1.00238	10	3342	232.571	12.1604	7.1532
smc03243	smc03243	Chromosome	NC_003047.1	-	3351886	3353448	23	14	1564	86.1783	2.96611	1.80546	19	3250	115.166	3.88204	3.2069	17	2069	111.149	3.12408	2.3091	16	2904	149.371	9.16482	6.37553
smc03244	smc03244	Chromosome	NC_003047.1	-	3353605	3353826	7	5	206	37.2956	0.643252	0.459466	7	440	51.23	1.07834	1.07834	6	294	51.8945	0.887523	0.760734	7	445	75.2072	2.788	2.788
smc03245	smc03245	Chromosome	NC_003047.1	+	3353951	3355258	11	6	2550	293.789	13.4011	7.30968	10	1197	88.6893	1.63908	1.49007	5	858	96.3755	9.15924	4.16329	8	2515	270.485	6.82171	4.96125
smc03746	smc03746	Chromosome	NC_003047.1	-	3355320	3355481	2	1	3	1.90099	0.214417	0.107209	1	200	81.5023	8.62675	4.31337	0	0	0	NaN	NaN	1	87	51.462	5.16077	2.58039
smc03747	smc03747	Chromosome	NC_003047.1	+	3355758	3356261	2	1	4	2.53465	0.28589	0.142945	2	800	326.009	17.2535	17.2535	2	2	1.23558	0.0710019	0.0710019	2	359	212.355	10.6478	10.6478
smc03748	smc03748	Chromosome	NC_003047.1	-	3356403	3357227	9	6	1244	175.173	7.18298	4.78865	6	3226	292.14	4.52904	3.01936	5	1318	180.944	12.4963	6.9424	7	1061	139.467	8.66061	6.73603
smc03305%2Csmc03312	smc03305%2Csmc03312	Chromosome	NC_003047.1	-	3357885	3358224	2	2	117	74.1386	4.18114	4.18114	2	73	29.7483	1.57438	1.57438	2	200	123.558	7.10019	7.10019	2	82	48.5044	2.43209	2.43209
smc03246	smc03246	Chromosome	NC_003047.1	+	3358559	3359788	25	18	4718	239.17	1.92976	1.38942	24	1954	63.7022	0.948942	0.910985	18	2378	117.529	1.34904	0.971305	18	5192	245.693	4.83452	3.48085
smc05011	smc05011	Chromosome	NC_003047.1	+	3359852	3360028	5	3	61	15.4614	0.142945	0.085767	4	268	43.6852	0.927375	0.7419	5	81	20.0164	0.0710019	0.0710019	5	937	221.701	9.07584	9.07584
SM_RS15875	SM_RS15875	Chromosome	NC_003047.1	+	3361626	3361826	1	0	0	0	NaN	NaN	1	4	3.26009	0.172535	0.172535	0	0	0	NaN	NaN	0	0	0	NaN	NaN
smc03751	smc03751	Chromosome	NC_003047.1	-	3363060	3363509	5	1	84	21.2911	6.00369	1.20074	4	72	11.7363	0.69014	0.552112	2	64	15.8155	2.27206	0.908824	3	375	88.7276	2.01685	1.21011
smc03250	smc03250	Chromosome	NC_003047.1	-	3363490	3363951	4	2	255	80.7921	9.11274	4.55637	1	50	10.1878	2.15669	0.539172	1	1	0.308896	0.0710019	0.0177505	2	53	15.6752	1.57196	0.78598
smc03251	smc03251	Chromosome	NC_003047.1	-	3364892	3365899	14	11	372	33.6747	0.214417	0.168471	14	1459	84.937	1.18618	1.18618	9	1308	115.439	4.89913	3.14944	12	1691	142.894	2.87698	2.46599
smc03252	proB2	Chromosome	NC_003047.1	-	3366186	3366995	28	16	843	38.1556	0.321626	0.183786	24	1425	41.4788	0.992076	0.850351	17	139	6.13379	0.142004	0.0862165	23	1338	56.5322	1.36434	1.12071
smc03253	smc03253	Chromosome	NC_003047.1	-	3367412	3368254	41	9	389	12.0242	0.57178	0.125513	10	934	18.5666	1.85475	0.452378	10	904	27.2431	2.91108	0.710019	8	355	10.2434	1.06775	0.208341
smc03257	TRm18	Chromosome	NC_003047.1	-	3371642	3373165	31	18	1812	74.0773	4.82439	2.80126	24	4597	120.86	2.02729	1.56951	20	1780	70.9464	3.58559	2.31329	21	2080	79.3778	3.0846	2.08957
smc03258	smc03258	Chromosome	NC_003047.1	-	3373376	3374068	23	10	912	50.2523	1.32224	0.574887	14	944	33.4514	1.09991	0.669511	13	627	33.6831	1.34904	0.762498	16	1353	69.5933	3.64813	2.53783
smc03259	smc03259	Chromosome	NC_003047.1	+	3374237	3375145	35	20	2467	89.3285	0.893406	0.510518	31	4869	113.381	1.59595	1.41355	25	1219	43.0336	1.27803	0.912881	29	2818	95.2512	4.21167	3.48967
smc03260	TRm17	Chromosome	NC_003047.1	-	3375747	3377081	17	17	1660	123.751	3.00184	3.00184	17	3962	189.948	6.85826	6.85826	15	1543	112.147	4.04711	3.57098	16	2573	179.056	5.33873	5.02469
smc03262	smc03262	Chromosome	NC_003047.1	-	3377606	3377863	4	3	92	29.1485	2.64448	1.98336	2	250	50.9389	5.39172	2.69586	3	60	18.5337	1.06503	0.798771	4	808	238.973	8.86823	8.86823
smc03264	smc03264	Chromosome	NC_003047.1	-	3379284	3380294	25	13	2053	104.073	0.214417	0.111497	19	1336	43.5548	1.07834	0.819541	16	751	37.1169	0.568015	0.36353	16	1572	74.3892	3.55915	2.27786
smc03265	smc03265	Chromosome	NC_003047.1	+	3380522	3381811	22	17	1046	60.2556	3.00184	2.31961	18	6933	256.843	3.21346	2.6292	17	4590	257.788	2.34306	1.81055	14	2491	133.952	6.73273	4.28447
SM_RS15980	SM_RS15980	Chromosome	NC_003047.1	+	3382488	3382697	5	3	103	26.1069	0.142945	0.085767	4	325	52.9765	1.66065	1.32852	3	159	39.2915	3.40809	2.04485	4	359	84.9419	5.84295	4.67436
smc03267	smc03267	Chromosome	NC_003047.1	+	3383404	3384420	31	23	1524	62.3034	0.214417	0.159084	30	4315	113.446	3.1919	3.08893	24	4171	166.246	4.86363	3.76539	22	1644	62.739	2.01685	1.43132
smc03268	smc03268	Chromosome	NC_003047.1	+	3384420	3386297	42	25	1684	50.8138	0.428835	0.255259	38	5035	97.7057	2.24295	2.02934	30	5193	152.771	1.34904	0.963597	32	4069	114.614	3.82609	2.91512
smc03269	smc03269	Chromosome	NC_003047.1	+	3386367	3387965	40	26	2641	83.6753	0.393099	0.255514	35	3754	76.4899	1.33715	1.17	24	1159	35.801	1.45554	0.873323	27	2418	71.5145	1.66094	1.12113
smc03754	smc03754	Chromosome	NC_003047.1	+	3387988	3388932	34	7	83	3.09377	0.142945	0.0294298	16	535	12.8246	0.797974	0.375517	12	172	6.2506	0.568015	0.200476	13	718	24.9829	2.55073	0.975278
smc03272	smc03272	Chromosome	NC_003047.1	+	3388945	3389787	39	17	1307	42.4717	0.357362	0.155773	25	2088	43.6351	1.55281	0.995394	14	366	11.5955	0.639017	0.229391	21	1776	53.8736	3.20324	1.72482
smc03277	smc03277	Chromosome	NC_003047.1	+	3391946	3393589	25	16	7133	361.594	9.72025	6.22096	22	4661	151.953	3.47227	3.05559	17	889	43.9373	0.994026	0.675938	21	2745	129.897	2.66937	2.24227
smc03278	TRm28.1	Chromosome	NC_003047.1	+	3393736	3394194	2	0	0	0	NaN	NaN	2	26	10.5953	0.560739	0.560739	0	0	0	NaN	NaN	0	0	0	NaN	NaN
smc03279	TRm28.2	Chromosome	NC_003047.1	+	3394191	3394547	7	2	11	1.99151	0.393099	0.112314	4	890	103.624	3.9683	2.2676	2	10	1.76512	0.355009	0.101431	2	85	14.3654	2.52107	0.720305
smc03282	TRm27.1	Chromosome	NC_003047.1	-	3395946	3397430	13	7	3008	293.24	4.78865	2.57851	11	3719	233.159	1.55281	1.31392	6	212	20.1495	0.603516	0.278546	10	710	64.6119	1.86856	1.43735
smc03283	TRm18	Chromosome	NC_003047.1	+	3397707	3399230	31	22	1724	70.4797	0.85767	0.608669	23	4442	116.785	1.94102	1.44011	18	1877	74.8126	4.01161	2.32932	21	2144	81.8202	3.3812	2.29049
smc03285	smc03285	Chromosome	NC_003047.1	-	3400225	3400986	19	12	751	50.0928	0.57178	0.361124	14	2466	105.781	3.40757	2.51084	10	1524	99.1068	6.85168	3.60615	11	1429	88.9767	7.94878	4.60192
smc03286	smc03286	Chromosome	NC_003047.1	-	3401368	3402813	40	24	2062	65.3307	0.964878	0.578927	31	5374	109.498	2.07042	1.60458	27	4781	147.683	0.994026	0.670968	28	4541	134.304	4.44894	3.11426
smc03287	smc03287	Chromosome	NC_003047.1	-	3402810	3405314	66	33	3509	67.3796	0.357362	0.178681	47	4172	51.5193	2.15669	1.53582	35	3782	70.8027	1.77505	0.941313	39	3639	65.2283	3.26256	1.92788
smc03289	smc03289	Chromosome	NC_003047.1	-	3406801	3406983	5	4	68	17.2357	0.250154	0.200123	5	1076	175.393	3.36443	3.36443	4	252	62.2734	2.69807	2.15846	5	474	112.152	5.22009	5.22009
smc03293	smc03293	Chromosome	NC_003047.1	-	3409433	3409714	4	2	96	30.4159	3.43068	1.71534	3	125	25.4695	2.15669	1.61752	3	368	113.674	0.355009	0.266257	4	318	94.0513	4.21167	4.21167
smc03294	smc03294	Chromosome	NC_003047.1	-	3410074	3410418	6	3	401	84.6997	9.00553	4.50277	5	451	61.2625	2.58802	2.15669	5	112	23.0642	0.213006	0.177505	4	733	144.527	11.8045	7.86969
smc03296%2Csmc03306	smc03296%2Csmc03306	Chromosome	NC_003047.1	+	3410622	3410958	3	2	607	256.423	21.6919	14.4613	2	275	74.7104	5.93089	3.95393	2	775	319.192	27.5132	18.3421	2	284	111.994	8.42333	5.61555
smc03297	smc03297	Chromosome	NC_003047.1	-	3411904	3412512	17	9	785	58.5207	1.35798	0.718929	10	588	28.1902	0.323503	0.190296	9	96	6.97741	0.568015	0.300714	8	1182	82.2557	6.4658	3.04273
smc03298	TRm26.3	Chromosome	NC_003047.1	-	3413617	3415230	26	16	1690	82.3763	0.214417	0.131949	17	2606	81.6903	4.35651	2.84849	19	1305	62.0168	1.13603	0.830176	17	2458	111.842	3.3812	2.21078
smc03300	TRm26.2	Chromosome	NC_003047.1	-	3415306	3415650	6	4	489	103.287	2.4658	1.64387	6	1767	240.024	10.4599	10.4599	6	1064	219.11	3.26609	3.26609	6	1169	230.495	4.27099	4.27099
smc03301	TRm26.1	Chromosome	NC_003047.1	-	3415647	3416033	3	2	8	3.37954	0.28589	0.190593	2	57	15.4854	1.22931	0.819541	1	176	72.4875	12.4963	4.16544	1	38	14.9851	2.25413	0.751377
smc05018	smc05018	Chromosome	NC_003047.1	-	3417257	3419215	39	26	3106	100.931	0.500307	0.333538	30	6457	134.938	2.95466	2.27282	27	3264	103.409	3.8341	2.65438	28	3618	109.749	3.14392	2.25717
smc03761	smc03761	Chromosome	NC_003047.1	-	3419212	3424710	106	72	8453	101.063	0.643252	0.436926	85	17753	136.501	1.76848	1.41812	75	11202	130.576	1.98805	1.40664	82	13049	145.636	4.9235	3.80874
smc03762	smc03762	Chromosome	NC_003047.1	-	3424676	3427669	58	42	3746	81.8519	0.57178	0.414047	48	12742	179.052	3.04093	2.51663	42	4584	97.6537	1.17153	0.84835	47	7065	144.106	4.86418	3.94166
smc03763	smc03763	Chromosome	NC_003047.1	+	3427974	3429296	28	0	0	0	NaN	NaN	1	29	0.844131	1.25088	0.0446742	2	2	0.0882559	0.0710019	0.00507156	1	5	0.211256	0.296596	0.0105927
smc03764	vsr	Chromosome	NC_003047.1	+	3429430	3429867	4	3	121	38.3366	0.786197	0.589648	4	485	98.8215	3.55853	3.55853	3	41	12.6647	0.213006	0.159754	4	453	133.979	6.3175	6.3175
smc03765	smc03765	Chromosome	NC_003047.1	-	3430405	3431994	64	15	280	5.54456	0.0714725	0.0167514	23	1067	13.588	1.42341	0.511539	16	360	6.95016	0.213006	0.0532514	26	1861	34.4004	1.2457	0.506067
smc03766	smc03766	Chromosome	NC_003047.1	-	3431997	3432764	27	7	238	11.1713	1.00061	0.259419	11	120	3.62232	0.258802	0.105438	5	218	9.97619	0.0710019	0.0131485	11	269	11.7865	0.77115	0.314172
smc03767	aslB	Chromosome	NC_003047.1	-	3433274	3434392	34	10	229	8.53582	0.250154	0.0735746	19	1246	29.8682	1.46655	0.819541	15	1313	47.7153	0.497013	0.21927	18	2463	85.7005	2.40243	1.27187
smc03768	smc03768	Chromosome	NC_003047.1	-	3434866	3435747	18	14	1998	140.673	3.78804	2.94625	15	3352	151.775	2.11355	1.76129	12	2199	150.947	5.50264	3.66843	13	2228	146.433	7.05899	5.09816
smc03769	smc03769	Chromosome	NC_003047.1	-	3435808	3437727	36	22	1760	61.9582	0.500307	0.305743	26	4957	112.224	1.61752	1.16821	21	1267	43.4857	0.568015	0.331342	30	4444	146.039	1.6906	1.40883
smc03770	rplU	Chromosome	NC_003047.1	+	3438988	3439359	4	0	0	0	NaN	NaN	0	0	0	NaN	NaN	0	0	0	NaN	NaN	0	0	0	NaN	NaN
smc03772	rpmA	Chromosome	NC_003047.1	+	3439393	3439662	6	0	0	0	NaN	NaN	1	2	0.271674	0.0862675	0.0143779	0	0	0	NaN	NaN	0	0	0	NaN	NaN
smc03773	smc03773	Chromosome	NC_003047.1	+	3439793	3440425	10	7	283	35.8654	0.57178	0.400246	7	1336	108.887	2.02729	1.4191	5	43	5.31301	0.142004	0.0710019	8	2454	290.317	3.0846	2.46768
smc03774	smc03774	Chromosome	NC_003047.1	+	3440422	3441009	7	4	1028	186.116	8.5767	4.90097	7	315	36.676	0.129401	0.129401	5	506	89.315	0.284007	0.202862	7	687	116.106	4.09303	4.09303
smc03775	cgtA	Chromosome	NC_003047.1	+	3441187	3442197	7	0	0	0	NaN	NaN	1	15	1.74648	0.647006	0.0924294	0	0	0	NaN	NaN	0	0	0	NaN	NaN
smc03776	proB1	Chromosome	NC_003047.1	+	3442200	3443381	9	1	1	0.140814	0.0714725	0.00794138	0	0	0	NaN	NaN	1	1	0.137287	0.0710019	0.0078891	1	1	0.131448	0.0593192	0.00659103
smc03777	proA	Chromosome	NC_003047.1	+	3443374	3444657	6	0	0	0	NaN	NaN	2	3	0.407511	0.0647006	0.0215669	1	4	0.823722	0.284007	0.0473346	1	45	8.87276	2.66937	0.444894
smc03778	nadD	Chromosome	NC_003047.1	+	3444693	3445280	3	1	44	18.5875	3.14479	1.04826	0	0	0	NaN	NaN	0	0	0	NaN	NaN	1	1	0.394345	0.0593192	0.0197731
smc03780	smc03780	Chromosome	NC_003047.1	+	3445370	3445816	5	4	219	55.5089	2.50154	2.00123	4	210	34.231	2.07042	1.65634	5	142	35.0906	0.639017	0.639017	5	1132	267.839	4.98282	4.98282
smc03781	smc03781	Chromosome	NC_003047.1	+	3445969	3446451	5	3	945	239.525	0.0714725	0.0428835	4	536	87.3704	2.78213	2.2257	4	455	112.438	6.53217	5.22574	2	410	97.0089	12.1604	4.86418
smc03782	smc03782	Chromosome	NC_003047.1	+	3446557	3447966	10	4	310	39.2871	4.96734	1.98693	7	2359	192.264	1.50968	1.05678	5	70	8.64908	0.213006	0.106503	7	972	114.991	2.01685	1.4118
smc03783	ctpA	Chromosome	NC_003047.1	+	3447956	3449278	15	8	241	20.3617	0.142945	0.0762373	11	189	10.2693	0.647006	0.474471	8	356	29.3245	1.34904	0.719486	12	425	33.5193	1.2457	0.996563
smc03784	smc03784	Chromosome	NC_003047.1	+	3449460	3450662	7	5	1725	312.306	26.8022	19.1444	5	2794	325.31	9.23062	6.5933	6	762	134.502	7.7037	6.60317	6	948	160.217	1.80924	1.55077
smc03785	rppH	Chromosome	NC_003047.1	+	3450723	3451250	7	3	702	127.095	20.1552	8.63796	5	60	6.98591	0.215669	0.154049	3	120	21.1814	0.284007	0.121717	6	764	129.12	5.93192	5.08451
smc03786	bfr	Chromosome	NC_003047.1	-	3451466	3451951	13	7	1173	114.352	1.35798	0.731218	11	865	54.2304	1.42341	1.20443	8	961	91.3381	0.603516	0.371394	10	1730	157.435	11.5673	8.89789
smc03787	smc03787	Chromosome	NC_003047.1	-	3451917	3452228	4	3	5	1.58416	0.142945	0.107209	4	170	34.6385	1.76848	1.76848	4	417	128.81	2.76907	2.76907	4	641	189.581	6.3175	6.3175
smc03788	dnaE2	Chromosome	NC_003047.1	-	3452510	3455860	56	32	7273	164.594	1.92976	1.10272	45	5382	78.3295	1.33715	1.07449	39	5404	119.234	2.55607	1.78012	39	5844	123.458	3.73711	2.60263
smc03789	imuB	Chromosome	NC_003047.1	-	3455857	3457413	10	4	868	110.004	0.85767	0.343068	5	1284	104.649	15.485	7.74251	6	62	7.66062	0.497013	0.298208	6	194	22.9509	0.474554	0.284732
smc03790	smc03790	Chromosome	NC_003047.1	-	3457313	3458293	5	3	903	228.879	27.6598	16.5959	4	1628	265.371	7.74251	6.19401	4	806	199.176	0.39051	0.312408	4	767	181.478	6.0209	4.81672
smc03791	smc03791	Chromosome	NC_003047.1	+	3458436	3458870	6	5	490	103.498	8.00492	6.67076	4	78	10.5953	0.927375	0.61825	5	485	99.8763	1.13603	0.946691	4	404	79.6577	6.08022	4.05348
smc03792	smc03792	Chromosome	NC_003047.1	-	3458955	3459161	2	2	10	6.33664	0.357362	0.357362	2	397	161.782	8.56205	8.56205	2	32	19.7693	1.13603	1.13603	2	474	280.379	14.0587	14.0587
smc03793	citE	Chromosome	NC_003047.1	-	3459158	3460060	2	1	277	175.525	19.7979	9.89894	1	429	174.822	18.5044	9.25219	1	12	7.4135	0.852022	0.426011	1	140	82.8125	8.30469	4.15235
smc03794	smc03794	Chromosome	NC_003047.1	+	3460182	3460433	1	0	0	0	NaN	NaN	0	0	0	NaN	NaN	1	40	49.4233	2.84007	2.84007	0	0	0	NaN	NaN
smc03795	leuD	Chromosome	NC_003047.1	+	3460581	3461186	6	0	0	0	NaN	NaN	1	1	0.135837	0.0431337	0.00718896	1	3	0.617792	0.213006	0.0355009	0	0	0	NaN	NaN
smc03796	smc03796	Chromosome	NC_003047.1	+	3461195	3461575	5	3	474	120.143	6.2181	3.73086	4	341	55.5845	3.92517	3.14014	3	1005	248.352	17.6085	10.5651	4	1711	404.835	24.2616	19.4093
smc03797	metA	Chromosome	NC_003047.1	+	3461908	3462834	15	0	0	0	NaN	NaN	2	4	0.217339	0.0862675	0.0115023	3	173	14.2504	4.68612	0.937225	1	1	0.078869	0.0593192	0.00395462
smc03798	galM	Chromosome	NC_003047.1	+	3462915	3463931	19	12	3471	231.521	3.57362	2.25703	16	5864	251.542	3.0625	2.57894	15	1678	109.122	3.62109	2.85876	14	2424	150.93	4.83452	3.56228
smc03799	smc03799	Chromosome	NC_003047.1	+	3464220	3465209	6	2	251	53.0165	8.96979	2.98993	4	414	56.2366	1.48811	0.992076	2	89	18.3278	3.15958	1.05319	3	89	17.5484	0.830469	0.415235
smc03800	smc03800	Chromosome	NC_003047.1	+	3465797	3466306	4	3	555	175.842	12.0788	9.05913	3	1414	288.11	2.80369	2.10277	2	39	12.0469	1.38454	0.692268	3	505	149.358	0.415235	0.311426
smc03801	smc03801	Chromosome	NC_003047.1	+	3466366	3467358	4	2	6	1.90099	0.214417	0.107209	3	317	64.5905	1.20774	0.905809	1	25	7.7224	1.77505	0.443762	3	32	9.46428	0.77115	0.578363
smc03802	smc03802	Chromosome	NC_003047.1	+	3467503	3468183	9	6	936	131.802	0.536043	0.357362	8	1360	123.159	0.970509	0.862675	6	339	46.5403	2.37856	1.58571	7	766	100.689	5.22009	4.06007
smc03803	smc03803	Chromosome	NC_003047.1	+	3468192	3468380	2	1	1	0.633664	0.0714725	0.0357362	1	15	6.11267	0.647006	0.323503	1	65	40.1565	4.61512	2.30756	1	25	14.7879	1.48298	0.741491
smc03804	ubiH	Chromosome	NC_003047.1	-	3468805	3470061	12	1	1	0.105611	0.0714725	0.00595604	7	33	2.24131	0.0431337	0.0251613	3	135	13.9003	1.27803	0.319508	5	35	3.45052	0.118638	0.0494327
smc03805	tesB	Chromosome	NC_003047.1	+	3470120	3471004	13	8	2892	281.932	3.32347	2.04521	13	6106	382.81	2.02729	2.02729	11	2908	276.39	4.47312	3.78495	12	1049	95.4618	3.11426	2.8747
smc03806	glnK	Chromosome	NC_003047.1	+	3471241	3471579	6	4	23	4.85809	0.142945	0.0952966	4	1015	137.875	0.323503	0.215669	3	201	41.392	0.284007	0.142004	6	406	80.052	3.44052	3.44052
smc03807	amtB	Chromosome	NC_003047.1	+	3471607	3472962	15	9	1668	140.927	0.643252	0.385951	13	2458	133.555	2.63116	2.28034	8	940	77.4299	0.461512	0.24614	12	2417	190.626	7.08865	5.67092
smc03808	ftsK	Chromosome	NC_003047.1	+	3473291	3475936	28	2	15	0.678925	0.536043	0.0382888	4	343	9.98403	2.30766	0.329665	7	588	25.9472	3.62109	0.905274	4	353	14.9147	3.55915	0.508451
smc03809	smc03809	Chromosome	NC_003047.1	+	3476072	3476734	10	0	0	0	NaN	NaN	1	18	1.46704	0.776407	0.0776407	0	0	0	NaN	NaN	0	0	0	NaN	NaN
smc03810	smc03810	Chromosome	NC_003047.1	-	3476946	3477755	5	1	2	0.506931	0.142945	0.028589	4	279	45.4783	2.39392	1.91514	3	60	14.827	1.13603	0.681618	4	521	123.272	1.66094	1.32875
smc03811	smc03811	Chromosome	NC_003047.1	-	3477752	3478582	8	4	64	10.1386	0.750461	0.37523	5	2198	223.927	5.00351	3.1272	4	1450	223.949	4.97013	2.48507	5	817	120.817	5.93192	3.70745
smc03812	smc03812	Chromosome	NC_003047.1	-	3478582	3479658	15	14	4476	378.17	0.428835	0.400246	15	5564	302.319	4.78785	4.78785	12	1381	113.756	3.6921	2.95368	13	5044	397.815	10.6181	9.20239
smc03813	smc03813	Chromosome	NC_003047.1	-	3480151	3481164	18	14	4873	343.094	1.14356	0.889435	16	4768	215.89	3.40757	3.02895	14	1569	107.702	3.40809	2.65074	16	3400	223.462	6.67341	5.93192
smc03814	smc03814	Chromosome	NC_003047.1	-	3481203	3482183	21	14	1437	86.7214	2.68022	1.78681	15	3825	148.451	1.46655	1.04753	14	836	49.188	0.426011	0.284007	12	1168	65.7993	2.66937	1.52535
smc03815	smc03815	Chromosome	NC_003047.1	-	3482228	3482971	8	6	908	143.842	4.46703	3.35027	7	2292	233.504	6.12499	5.35937	6	1567	242.02	0.816521	0.612391	6	380	56.1942	3.73711	2.80283
smc03816	smc03816	Chromosome	NC_003047.1	+	3483052	3484338	17	9	2363	176.158	1.2865	0.681091	14	4177	200.256	2.95466	2.43325	11	2477	180.032	6.53217	4.2267	13	2616	182.048	4.50826	3.44749
smc03817	smc03817	Chromosome	NC_003047.1	+	3484354	3485256	15	9	1279	108.061	0.428835	0.257301	8	4086	222.012	17.1672	9.15586	10	3762	309.884	4.75712	3.17142	7	2223	175.326	13.3468	6.22852
smc03818	xthA3	Chromosome	NC_003047.1	+	3485446	3486252	11	5	362	41.7066	8.14786	3.70357	9	670	49.6423	1.55281	1.27048	9	932	104.688	0.284007	0.23237	10	1060	114.002	2.01685	1.8335
smc03819	smc03819	Chromosome	NC_003047.1	-	3486266	3486721	2	0	0	0	NaN	NaN	1	3	1.22253	0.129401	0.0647006	0	0	0	NaN	NaN	0	0	0	NaN	NaN
smc03820	smc03820	Chromosome	NC_003047.1	-	3486754	3487437	14	5	231	20.9109	0.142945	0.0510518	9	203	11.8178	0.301936	0.194102	5	227	20.0341	0.710019	0.253578	4	10	0.845025	0.0593192	0.0169484
smc03821	smc03821	Chromosome	NC_003047.1	+	3487684	3488232	4	3	2325	736.634	26.8022	20.1016	4	854	174.007	5.56425	5.56425	4	1037	320.325	11.3958	11.3958	4	1180	348.995	19.6643	19.6643
smc03822	smc03822	Chromosome	NC_003047.1	-	3488270	3488821	3	3	182	76.8845	0.357362	0.357362	3	468	127.144	0.647006	0.647006	3	313	128.913	0.994026	0.994026	3	172	67.8273	2.19481	2.19481
smc03823	leuC	Chromosome	NC_003047.1	-	3488934	3490343	11	2	7	0.806481	0.250154	0.0454825	2	3	0.222279	0.0647006	0.0117637	1	1	0.112326	0.0710019	0.00645471	1	1	0.107549	0.0593192	0.00539266
smc03824	smc03824	Chromosome	NC_003047.1	+	3490678	3491157	3	2	261	110.257	9.32716	6.2181	2	1192	323.836	25.7077	17.1385	2	76	31.3014	2.69807	1.79871	1	27	10.6473	1.60162	0.533873
smc03825	smc03825	Chromosome	NC_003047.1	+	3491154	3492392	13	10	1095	106.748	2.82316	2.17166	10	3166	198.489	4.05457	3.1189	9	556	52.8449	5.11213	3.53917	10	2446	222.593	5.51669	4.24361
smc03826	argG	Chromosome	NC_003047.1	-	3492455	3493672	16	0	0	0	NaN	NaN	1	6	0.305633	0.258802	0.0161752	1	46	3.5523	3.26609	0.20413	0	0	0	NaN	NaN
smc03827	smc03827	Chromosome	NC_003047.1	+	3493885	3494526	8	6	1861	294.812	1.21503	0.911274	6	2066	210.48	4.72314	3.54236	5	90	13.9003	0.852022	0.532514	7	1038	153.499	3.61847	3.16616
smc03828	smc03828	Chromosome	NC_003047.1	-	3494660	3495454	1	0	0	0	NaN	NaN	0	0	0	NaN	NaN	0	0	0	NaN	NaN	0	0	0	NaN	NaN
smc03829	smc03829	Chromosome	NC_003047.1	-	3495451	3496329	7	6	3293	596.187	9.50584	8.14786	6	2761	321.468	7.3543	6.30369	6	333	58.7785	3.30159	2.82993	6	1634	276.154	13.5841	11.6435
smc03830	smc03830	Chromosome	NC_003047.1	-	3496500	3497453	13	10	2499	243.619	19.512	15.0092	12	5487	344.002	1.14304	1.05512	10	705	67.0066	3.19508	2.45776	9	2397	218.133	13.8214	9.56865
smc03831	rlmN	Chromosome	NC_003047.1	-	3497658	3498893	11	6	203	23.3879	2.43006	1.32549	8	879	65.1277	2.99779	2.18021	9	893	100.307	1.13603	0.929479	10	1964	211.226	4.15235	3.77486
smc03832	smc03832	Chromosome	NC_003047.1	-	3499149	3499652	10	0	0	0	NaN	NaN	0	0	0	NaN	NaN	0	0	0	NaN	NaN	0	0	0	NaN	NaN
smc03833	smc03833	Chromosome	NC_003047.1	-	3500204	3500581	4	3	597	189.149	1.42945	1.07209	3	112	22.8206	0.905809	0.679356	2	21	6.48681	0.74552	0.37276	3	358	105.882	4.21167	3.15875
smc03834	pcbD	Chromosome	NC_003047.1	-	3500713	3501027	3	1	32	13.5182	2.28712	0.762373	2	95	25.809	2.04885	1.3659	1	58	23.8879	4.11811	1.3727	2	36	14.1964	1.06775	0.711831
smc03835	ligT	Chromosome	NC_003047.1	-	3501158	3501745	4	4	180	57.0297	0.500307	0.500307	4	315	64.183	2.56646	2.56646	4	455	140.548	1.42004	1.42004	3	287	84.8828	6.70307	5.02731
smc03836	smc03836	Chromosome	NC_003047.1	-	3501860	3502501	6	2	7	1.47855	0.250154	0.0833845	3	154	20.9189	1.85475	0.927375	3	43	8.85501	0.852022	0.426011	2	46	9.06994	1.36434	0.454781
smc03837	smc03837	Chromosome	NC_003047.1	+	3502572	3503291	4	3	296	93.7822	3.14479	2.35859	3	203	41.3624	1.20774	0.905809	2	267	82.4752	9.47875	4.73937	2	676	199.933	20.0499	10.025
smc03838	smc03838	Chromosome	NC_003047.1	+	3503288	3505879	26	16	4433	216.079	1.1793	0.72572	20	1497	46.9265	1.29401	0.995394	15	6705	318.638	3.7631	2.17102	17	3239	147.379	6.82171	4.46035
smc03839	smc03839	Chromosome	NC_003047.1	+	3506126	3506863	18	9	241	16.9681	0.142945	0.0714725	6	90	4.07511	0.431337	0.143779	9	296	20.3185	1.13603	0.568015	5	136	8.93849	0.415235	0.115343
smc03840	smc03840	Chromosome	NC_003047.1	+	3506989	3507546	12	5	435	45.9406	0.214417	0.0893406	6	729	49.5126	4.55061	2.2753	6	436	44.8929	4.93463	2.46731	5	526	51.8564	5.87261	2.44692
smc03841	clpP3	Chromosome	NC_003047.1	-	3507564	3508181	10	8	654	82.8832	0.321626	0.257301	9	2047	166.835	8.62675	7.76407	9	636	78.5831	1.20703	1.08633	9	1472	174.143	6.64376	5.97938
smc03842	smc03842	Chromosome	NC_003047.1	-	3508226	3508585	5	4	62	15.7149	0.607516	0.486013	5	220	35.861	2.37236	2.37236	2	337	83.2783	11.9638	4.78553	3	126	29.8125	0.533873	0.320324
smc03843	smc03843	Chromosome	NC_003047.1	-	3508582	3508896	9	6	1246	175.454	8.64817	5.76545	8	605	54.7876	1.89788	1.68701	7	373	51.2081	0.994026	0.773131	6	716	94.117	5.81329	3.87552
smc03844	smc03844	Chromosome	NC_003047.1	-	3509102	3509506	7	4	19	3.43989	0.250154	0.142945	3	34	3.95868	0.603872	0.258802	6	74	13.0619	0.426011	0.365152	7	441	74.5312	3.0846	3.0846
smc03845	smc03845	Chromosome	NC_003047.1	-	3509841	3510659	10	5	8	1.01386	0.0714725	0.0357362	7	582	47.4343	1.98415	1.38891	6	387	47.8171	1.38454	0.830722	9	565	66.8415	3.02528	2.72275
smc03846	acnA	Chromosome	NC_003047.1	-	3510902	3513592	34	2	4	0.149097	0.142945	0.00840852	0	0	0	NaN	NaN	0	0	0	NaN	NaN	3	39	1.35701	0.711831	0.0628086
smc03847	ccmA	Chromosome	NC_003047.1	+	3513863	3514486	3	0	0	0	NaN	NaN	2	32	8.69357	0.69014	0.460093	1	1	0.411861	0.0710019	0.0236673	1	12	4.73214	0.711831	0.237277
smc03848	ccmB	Chromosome	NC_003047.1	+	3514483	3515142	5	3	124	31.4297	0.142945	0.085767	4	275	44.8262	3.08406	2.46725	4	583	144.069	8.73323	6.98658	3	296	70.0357	3.20324	1.92194
smc03849	ccmC	Chromosome	NC_003047.1	+	3515202	3515972	9	7	610	85.8966	0.214417	0.166769	8	911	82.4984	2.13512	1.89788	5	1256	172.433	3.55009	1.97227	8	1256	165.099	1.8389	1.63457
smc03850	ccmD	Chromosome	NC_003047.1	+	3515969	3516145	4	2	4	1.26733	0.142945	0.0714725	2	147	29.9521	3.17033	1.58516	2	10	3.08896	0.355009	0.177505	1	1	0.295759	0.0593192	0.0148298
smc03851	ccmG	Chromosome	NC_003047.1	+	3516142	3516750	4	4	1965	622.575	0.178681	0.178681	3	734	149.557	10.0502	7.53762	3	220	67.9571	0.852022	0.639017	3	140	41.4062	2.84732	2.13549
smc03852	smc03852	Chromosome	NC_003047.1	-	3516909	3517502	11	6	1012	116.594	1.6796	0.916147	9	1632	120.92	2.07042	1.69398	9	857	96.2632	0.497013	0.406647	8	628	67.5406	1.36434	0.992249
smc03853	ispZ	Chromosome	NC_003047.1	-	3517499	3518131	4	0	0	0	NaN	NaN	1	6	1.22253	0.258802	0.0647006	0	0	0	NaN	NaN	1	44	13.0134	2.61005	0.652512
smc03854	ftsY	Chromosome	NC_003047.1	-	3518229	3519875	12	0	0	0	NaN	NaN	0	0	0	NaN	NaN	0	0	0	NaN	NaN	0	0	0	NaN	NaN
smc03855	smc03855	Chromosome	NC_003047.1	-	3519890	3521164	10	0	0	0	NaN	NaN	1	2	0.163005	0.0862675	0.00862675	0	0	0	NaN	NaN	1	1	0.118304	0.0593192	0.00593192
smc03856	dapF	Chromosome	NC_003047.1	-	3521161	3522081	6	0	0	0	NaN	NaN	0	0	0	NaN	NaN	0	0	0	NaN	NaN	0	0	0	NaN	NaN
smc03857	ffh	Chromosome	NC_003047.1	+	3522466	3524007	9	0	0	0	NaN	NaN	0	0	0	NaN	NaN	0	0	0	NaN	NaN	0	0	0	NaN	NaN
smc03858	pheAa	Chromosome	NC_003047.1	+	3524020	3524355	3	0	0	0	NaN	NaN	0	0	0	NaN	NaN	0	0	0	NaN	NaN	0	0	0	NaN	NaN
smc03859	rpsP	Chromosome	NC_003047.1	+	3524394	3524768	3	0	0	0	NaN	NaN	0	0	0	NaN	NaN	0	0	0	NaN	NaN	2	3	1.18304	0.0889789	0.0593192
smc03860	rimM	Chromosome	NC_003047.1	+	3524904	3525467	6	3	10	2.11221	0.0714725	0.0357362	2	37	5.02597	0.797974	0.265991	2	41	8.44315	1.45554	0.485179	1	1	0.197173	0.0593192	0.00988654
smc03861	trmD	Chromosome	NC_003047.1	+	3525478	3526200	6	0	0	0	NaN	NaN	0	0	0	NaN	NaN	1	1	0.205931	0.0710019	0.0118336	1	26	5.12649	1.5423	0.25705
smc03862	smc03862	Chromosome	NC_003047.1	-	3526182	3526928	8	6	471	74.6139	0.607516	0.455637	6	3486	355.146	10.7619	8.0714	6	1054	162.788	8.98174	6.7363	7	2871	424.562	6.4658	5.65757
smc03863	rplS	Chromosome	NC_003047.1	+	3527261	3527794	12	2	203	21.439	7.25445	1.20908	3	126	8.55774	0.258802	0.0647006	1	811	83.5048	57.5825	4.79854	2	286	28.1957	8.48265	1.41378
smc03864	smc03864	Chromosome	NC_003047.1	+	3527921	3528730	9	6	3080	433.708	16.1528	10.7685	7	2226	201.582	2.19982	1.71097	6	744	102.142	4.43762	2.95841	7	1022	134.34	2.13549	1.66094
smc03865	smc03865	Chromosome	NC_003047.1	+	3528800	3529621	14	9	2403	217.528	2.00123	1.2865	13	2557	148.858	8.71302	8.09066	11	2122	187.279	7.4552	5.85765	11	1798	151.936	8.48265	6.66494
smc03866	smc03866	Chromosome	NC_003047.1	-	3529672	3531513	15	11	3806	321.563	1.42945	1.04826	12	7387	401.371	10.9775	8.78203	9	3838	316.145	2.34306	1.40584	10	1069	84.311	4.65656	3.10437
smc03867	smc03867	Chromosome	NC_003047.1	-	3531518	3532168	2	0	0	0	NaN	NaN	0	0	0	NaN	NaN	0	0	0	NaN	NaN	0	0	0	NaN	NaN
smc03868	smc03868	Chromosome	NC_003047.1	-	3532246	3532731	5	4	1004	254.479	8.6839	6.94712	4	567	92.4236	1.83318	1.46655	2	446	110.214	15.8334	6.33337	3	408	96.5357	1.5423	0.92538
smc03869	thiB	Chromosome	NC_003047.1	+	3533027	3534055	18	14	989	69.6326	0.714725	0.555897	15	3794	171.789	6.59946	5.49955	14	1184	81.2739	5.57365	4.33506	14	2611	171.606	10.8258	8.42004
smc03870	thiP	Chromosome	NC_003047.1	+	3534087	3535694	19	13	5386	359.254	1.07209	0.733533	15	4022	172.527	8.32481	6.57222	15	5000	325.153	2.84007	2.24216	16	4769	296.942	8.66061	7.29314
smc03871	thiQ	Chromosome	NC_003047.1	+	3535691	3536407	4	4	1342	425.188	24.4436	24.4436	4	1206	245.729	11.1716	11.1716	4	210	64.8681	1.17153	1.17153	4	925	273.577	10.4105	10.4105
smc03872	smc03872	Chromosome	NC_003047.1	+	3536729	3538240	24	14	1041	54.9703	0.250154	0.145923	16	994	33.7555	1.27245	0.848297	18	1036	53.336	1.31353	0.985151	15	3279	161.632	8.77925	5.48703
smc03873	rpoH2	Chromosome	NC_003047.1	-	3538506	3539372	8	3	534	84.5941	8.64817	3.24306	5	1163	118.484	10.0502	6.28135	3	351	54.2112	8.23622	3.08858	6	786	116.233	2.40243	1.80182
smc03874	smc03874	Chromosome	NC_003047.1	-	3539797	3540366	8	0	0	0	NaN	NaN	0	0	0	NaN	NaN	0	0	0	NaN	NaN	0	0	0	NaN	NaN
smc03875	smc03875	Chromosome	NC_003047.1	-	3540776	3541114	9	0	0	0	NaN	NaN	1	9	0.815023	0.388204	0.0431337	0	0	0	NaN	NaN	0	0	0	NaN	NaN
smc03876	smc03876	Chromosome	NC_003047.1	-	3541499	3541930	4	2	240	76.0396	8.5767	4.28835	3	643	131.015	3.23503	2.42627	2	27	8.34019	0.958525	0.479263	4	258	76.3058	2.49141	2.49141
smc03878	phbB	Chromosome	NC_003047.1	-	3545701	3546426	10	6	1716	217.473	1.2865	0.771903	10	2910	237.172	2.09199	2.09199	8	716	88.4678	1.56204	1.24963	7	1100	130.134	6.52512	4.56758
smc03879	phbA	Chromosome	NC_003047.1	-	3546544	3547725	9	6	531	74.7723	4.5385	3.02567	7	3304	299.204	6.9014	5.36775	7	1044	143.328	5.89315	4.58356	6	489	64.2782	4.56758	3.04505
smc03880	aniA	Chromosome	NC_003047.1	+	3547948	3548526	12	6	509	53.7558	1.71534	0.85767	8	2124	144.259	2.63116	1.75411	8	237	24.4028	0.319508	0.213006	9	477	47.0256	1.72026	1.29019
smc03881	rpmF	Chromosome	NC_003047.1	-	3548600	3548785	2	0	0	0	NaN	NaN	0	0	0	NaN	NaN	0	0	0	NaN	NaN	0	0	0	NaN	NaN
smc03882	gst8	Chromosome	NC_003047.1	-	3548949	3549596	7	7	1710	309.59	4.71718	4.71718	7	1883	219.241	10.4815	10.4815	6	305	53.8361	1.84605	1.58233	6	1294	218.692	12.0715	10.347
smc03883	mtgA	Chromosome	NC_003047.1	-	3549686	3550474	8	5	29	4.59406	0.142945	0.0893406	7	1010	102.897	3.8389	3.35904	8	1104	170.51	5.21864	5.21864	8	1199	177.307	8.74959	8.74959
smc03884	ispA	Chromosome	NC_003047.1	+	3550625	3551539	3	0	0	0	NaN	NaN	2	43	11.682	0.927375	0.61825	1	163	67.1334	11.5733	3.85777	1	83	32.7306	4.9235	1.64117
smc03885	hisC2	Chromosome	NC_003047.1	+	3551544	3552599	12	8	783	82.6931	2.14417	1.42945	10	1933	131.287	1.50968	1.25807	8	1453	149.609	6.24816	4.16544	10	1134	111.797	1.72026	1.43355
smc03886	TRm21	Chromosome	NC_003047.1	-	3552832	3553908	11	8	1506	173.509	13.9014	10.1101	10	1843	136.553	3.88204	3.52912	9	706	79.302	2.98208	2.43988	11	1083	116.475	4.80486	4.80486
smc03887	smc03887	Chromosome	NC_003047.1	+	3554360	3555007	9	7	2499	351.895	14.5804	11.3403	9	3997	361.961	8.66988	8.66988	9	1453	199.478	1.98805	1.98805	6	2301	302.463	19.8719	13.248
smc03888	ispG	Chromosome	NC_003047.1	-	3555017	3556270	13	2	2	0.194973	0.0714725	0.0109958	0	0	0	NaN	NaN	2	43	4.08693	1.52654	0.234852	0	0	0	NaN	NaN
smc03889	smc03889	Chromosome	NC_003047.1	-	3556440	3557630	7	6	231	41.8218	1.10782	0.949563	6	1973	229.72	8.38951	7.19101	4	344	60.7201	2.76907	1.58233	5	505	85.3475	2.61005	1.86432
smc03890	smc03890	Chromosome	NC_003047.1	-	3557698	3558495	7	5	912	165.115	6.93283	4.95202	6	1338	155.786	0.776407	0.665492	6	2747	484.878	10.4728	8.97666	5	206	34.815	1.42366	1.0169
smc03891	smc03891	Chromosome	NC_003047.1	+	3558751	3559524	8	5	1195	189.307	6.07516	3.79697	6	2453	249.906	12.4872	9.36541	6	1109	171.283	9.44325	7.08244	6	1313	194.166	12.5164	9.38727
smc03892	TRm21	Chromosome	NC_003047.1	+	3559760	3560836	11	8	1338	154.153	12.329	8.96655	11	1366	101.211	2.71743	2.71743	9	551	61.8915	1.70404	1.39422	11	924	99.375	3.26256	3.26256
smc03893	smc03893	Chromosome	NC_003047.1	+	3561068	3561748	8	7	2586	409.664	0.929142	0.812999	8	1699	173.09	9.01495	9.01495	7	300	46.3344	0.923024	0.807646	8	2369	350.326	7.53354	7.53354
smc03894	smc03894	Chromosome	NC_003047.1	+	3561745	3562506	0	NA	0	0	NA	NA	NA	0	0	NA	NA	NA	0	0	NA	NA	NA	0	0	NA	NA
smc03895	pyc	Chromosome	NC_003047.1	-	3562521	3565979	49	23	588	15.2079	0.142945	0.0670966	41	9524	158.414	3.14876	2.63468	25	559	14.0957	0.284007	0.144902	36	6391	154.302	7.05899	5.1862
smc03896	smc03896	Chromosome	NC_003047.1	-	3566370	3566936	6	4	468	98.8515	8.61243	5.74162	5	1764	239.617	4.48591	3.73826	5	758	156.095	4.33111	3.60926	5	1138	224.382	8.0081	6.67341
smc03904%2Csmc03948	smc03904%2Csmc03948	Chromosome	NC_003047.1	-	3567822	3568158	3	1	402	169.822	28.7319	9.57731	2	136	36.9477	2.93309	1.9554	2	508	209.225	18.0345	12.023	3	175	69.0104	2.66937	2.66937
smc03899	smc03899	Chromosome	NC_003047.1	-	3568183	3568434	5	2	264	66.9149	9.43436	3.77375	5	308	50.2054	0.992076	0.992076	4	79	19.5222	0.497013	0.39761	3	265	62.7009	3.32188	1.99313
smc03900	ndvA	Chromosome	NC_003047.1	+	3568814	3570571	12	7	794	83.8548	0.428835	0.250154	8	3257	221.211	3.10563	2.07042	7	57	5.86902	0.497013	0.289924	9	4617	455.173	4.74554	3.55915
smc03901	smc03901	Chromosome	NC_003047.1	+	3570797	3571909	15	11	226	19.0944	0.214417	0.157239	11	1896	103.019	4.65844	3.41619	9	1137	93.6572	0.355009	0.213006	11	2554	201.431	8.12674	5.95961
smc04381	opgC	Chromosome	NC_003047.1	-	3571967	3573124	16	10	2148	170.139	8.54096	5.3381	15	3068	156.281	1.89788	1.77927	9	3035	234.375	2.13006	1.19816	14	1148	84.8828	4.30065	3.76306
smc04382	ndvB	Chromosome	NC_003047.1	-	3573301	3581913	116	78	13966	152.582	1.46519	0.985211	91	47064	330.674	4.05457	3.18074	83	8493	90.4639	2.34306	1.6765	88	46253	471.715	9.90631	7.51513
SM_RS16845	SM_RS16845	Chromosome	NC_003047.1	+	3581955	3582176	2	1	5	3.16832	0.357362	0.178681	1	430	175.23	18.5475	9.27375	1	12	7.4135	0.852022	0.426011	1	1502	888.459	89.0975	44.5488
smc04882	smc04882	Chromosome	NC_003047.1	-	3582240	3583133	12	8	555	58.6139	1.85828	1.23886	8	4823	327.571	5.84462	3.89641	9	1740	179.16	2.55607	1.91705	8	2540	250.409	20.9694	13.9796
smc04383	smc04383	Chromosome	NC_003047.1	+	3583247	3584647	20	16	5394	341.798	1.00061	0.800492	15	2339	95.3169	2.07042	1.55281	14	1552	95.8813	0.213006	0.149104	15	558	33.0067	0.474554	0.355915
smc04384	smc04384	Chromosome	NC_003047.1	+	3584658	3586079	20	15	835	52.9109	0.28589	0.214417	17	4695	191.327	1.85475	1.57654	11	2756	170.263	1.13603	0.624816	17	2136	126.348	4.68622	3.98329
smc04385	smc04385	Chromosome	NC_003047.1	+	3586114	3587646	18	10	4407	310.284	10.0776	5.59868	14	1646	74.5293	2.91153	2.26452	11	1434	98.4348	4.11811	2.51662	15	3237	212.749	3.61847	3.01539
smc04386	aatB	Chromosome	NC_003047.1	+	3587663	3588895	18	11	1149	80.8977	0.357362	0.218388	15	2094	94.8143	1.89788	1.58157	12	1180	80.9993	2.23656	1.49104	12	2717	178.573	8.66061	5.77374
smc04387	smc04387	Chromosome	NC_003047.1	-	3589084	3589632	11	6	114	13.1341	0.0714725	0.038985	9	957	70.907	1.72535	1.41165	8	39	4.3807	0.0710019	0.0516377	6	340	36.5665	2.25413	1.22953
smc04388	smc04388	Chromosome	NC_003047.1	+	3589778	3591115	11	9	3057	352.202	12.0788	9.88269	10	2312	171.303	1.35871	1.23519	10	759	85.2552	0.74552	0.677745	10	823	88.5125	3.11426	2.83115
smc04389	ttuD1	Chromosome	NC_003047.1	-	3591194	3592561	10	5	164	20.7842	0.214417	0.107209	8	709	57.7851	0.625439	0.500351	4	572	70.6754	4.50862	1.80345	6	87	10.2924	0.474554	0.284732
smc04390	smc04390	Chromosome	NC_003047.1	-	3592577	3594232	22	13	3907	225.066	2.00123	1.18254	19	6625	245.433	6.59946	5.69954	18	4362	244.982	0.923024	0.755202	17	2542	136.694	5.33873	4.12538
smc04391	smc04391	Chromosome	NC_003047.1	-	3594438	3595211	5	3	460	116.594	1.42945	0.85767	4	531	86.5554	3.9036	3.12288	3	231	57.0839	2.91108	1.74665	3	242	57.2589	4.21167	2.527
smc04392	smc04392	Chromosome	NC_003047.1	-	3595208	3596728	23	14	2593	142.877	0.357362	0.217525	16	5382	190.715	2.69586	1.87538	13	1702	91.4332	0.710019	0.401315	17	2032	104.519	3.3812	2.49915
smc04393	smc04393	Chromosome	NC_003047.1	-	3596725	3597837	9	5	786	110.68	0.28589	0.158828	7	3958	358.429	28.7702	22.3768	7	764	104.887	1.63304	1.27014	9	1381	181.53	0.889789	0.889789
smc04394	smc04394	Chromosome	NC_003047.1	-	3597841	3598722	17	12	1242	92.5894	1.57239	1.10993	12	4107	196.9	2.22139	1.56804	13	1251	90.9244	2.13006	1.62887	12	1805	125.61	6.82171	4.81533
smc04395	smc04395	Chromosome	NC_003047.1	-	3598722	3599600	16	11	2147	170.059	2.28712	1.57239	13	2788	142.018	4.31337	3.50462	10	1883	145.413	8.30722	5.19201	11	1804	133.387	2.90664	1.99832
smc04396	smc04396	Chromosome	NC_003047.1	-	3599785	3601029	7	6	513	92.877	2.8589	2.45048	6	925	107.699	3.17033	2.71743	5	293	51.718	0.568015	0.405725	6	1486	251.141	12.9019	11.0588
smc04397	smc04397	Chromosome	NC_003047.1	-	3601190	3602698	16	7	2416	191.366	0.0714725	0.0312692	12	1478	75.2877	2.52332	1.89249	9	244	18.8426	0.710019	0.399385	10	1521	112.462	3.55915	2.22447
smc04398	smc04398	Chromosome	NC_003047.1	-	3602698	3603477	8	2	146	23.1287	5.21749	1.30437	6	437	44.5206	2.52332	1.89249	2	50	7.7224	1.77505	0.443762	3	909	134.422	14.0587	5.272
smc04399	smc04399	Chromosome	NC_003047.1	-	3603470	3605092	18	10	4123	290.288	17.5822	9.7679	14	4344	196.692	6.53476	5.08259	12	2471	169.618	5.53815	3.6921	14	2264	148.8	5.0718	3.94473
smc04400	afr	Chromosome	NC_003047.1	-	3605092	3606093	5	4	1328	336.602	17.9396	14.3517	5	2079	338.886	15.6144	15.6144	4	866	214.003	9.97576	7.98061	4	1119	264.763	3.44052	2.75241
smc04401	smc04401	Chromosome	NC_003047.1	-	3606090	3607133	9	6	1016	143.067	0.28589	0.190593	6	1950	176.588	5.95246	3.9683	6	1133	155.546	6.24816	4.16544	7	1104	145.119	1.42366	1.10729
smc04402	smc04402	Chromosome	NC_003047.1	+	3607431	3608600	15	9	883	74.6033	0.929142	0.557485	13	3055	165.993	4.01144	3.47658	10	1536	126.524	2.27206	1.51471	13	1590	125.402	5.04214	4.36985
smc04403	dcp	Chromosome	NC_003047.1	-	3608819	3610882	28	22	5752	260.345	0.357362	0.280785	23	5444	158.464	4.78785	3.93287	19	4195	185.117	3.6921	2.50535	24	4617	195.074	4.98282	4.27099
smc04404	smc04404	Chromosome	NC_003047.1	-	3610968	3611609	7	4	38	6.87978	0.107209	0.0612621	6	188	21.8892	0.733274	0.62852	4	550	97.0815	4.36661	2.49521	4	309	52.2226	1.8389	1.0508
smc04405	leuB	Chromosome	NC_003047.1	+	3611782	3612894	14	0	0	0	NaN	NaN	0	0	0	NaN	NaN	1	4	0.353024	0.284007	0.0202862	1	1	0.0845025	0.0593192	0.00423709
smc04406	smc04406	Chromosome	NC_003047.1	+	3613023	3613730	7	3	14	2.53465	0.428835	0.183786	6	299	34.8131	0.172535	0.147887	6	343	60.5436	1.49104	1.27803	5	1518	256.55	6.4658	4.61843
smc04407	smc04407	Chromosome	NC_003047.1	-	3613831	3615720	36	25	5291	186.262	4.28835	2.97802	29	10878	246.273	4.27024	3.43992	23	2554	87.6578	1.98805	1.27014	28	4762	156.489	2.90664	2.26072
smc04881	smc04881	Chromosome	NC_003047.1	-	3616239	3616643	8	5	333	52.7525	0.214417	0.134011	7	787	80.1779	2.15669	1.8871	3	82	12.6647	1.27803	0.479263	6	233	34.4559	0.741491	0.556118
smc04408	smc04408	Chromosome	NC_003047.1	-	3616640	3616900	1	1	1	1.26733	0.0714725	0.0714725	1	1	0.815023	0.0431337	0.0431337	1	73	90.1976	5.18314	5.18314	1	67	79.2634	3.97439	3.97439
smc04410	asd	Chromosome	NC_003047.1	+	3617313	3618347	12	1	1	0.105611	0.0714725	0.00595604	0	0	0	NaN	NaN	1	1	0.102965	0.0710019	0.00591682	2	2	0.197173	0.0593192	0.00988654
smc04411	smc04411	Chromosome	NC_003047.1	+	3618520	3619341	10	8	1720	217.98	13.544	10.8352	8	1115	90.875	2.45862	1.9669	7	1373	169.646	1.77505	1.24253	9	1374	162.549	4.56758	4.11082
smc04083	cynT	Chromosome	NC_003047.1	-	3619688	3620335	4	0	0	0	NaN	NaN	0	0	0	NaN	NaN	0	0	0	NaN	NaN	0	0	0	NaN	NaN
smc04084	pdxK	Chromosome	NC_003047.1	-	3620545	3621426	9	5	1674	235.723	13.7942	7.66344	5	571	51.7087	3.8389	2.13272	5	378	51.8945	1.56204	0.867801	5	2955	388.43	22.66	12.5889
smc04085	smc04085	Chromosome	NC_003047.1	+	3621709	3626496	71	44	3658	65.2941	0.28589	0.177171	55	16973	194.836	2.63116	2.03822	48	4883	84.9768	0.78102	0.528014	51	9422	156.994	5.27941	3.79225
smc04087	smc04087	Chromosome	NC_003047.1	+	3626553	3628013	18	10	419	29.5006	0.250154	0.138974	14	1394	63.119	2.39392	1.86194	6	713	48.9428	4.97013	1.65671	13	2746	180.479	2.13549	1.5423
smc04088	purH	Chromosome	NC_003047.1	-	3628147	3629757	22	2	35	2.0162	1.25077	0.113706	3	3	0.111139	0.0431337	0.00588187	1	2	0.112326	0.142004	0.00645471	2	7	0.37642	0.207617	0.0188743
smc04089	smc04089	Chromosome	NC_003047.1	-	3629899	3631584	16	11	1322	104.713	0.357362	0.245687	13	1245	63.4189	0.431337	0.350462	10	1585	122.4	8.59123	5.36952	8	1081	79.9288	5.87261	2.9363
smc04090	rsmB1	Chromosome	NC_003047.1	-	3631752	3633164	10	3	118	14.9545	2.14417	0.643252	5	465	37.8986	1.25088	0.625439	2	31	3.83031	1.10053	0.220106	4	259	30.6406	1.48298	0.593192
smc04091	htpX	Chromosome	NC_003047.1	-	3633164	3634123	16	12	1113	88.1585	0.250154	0.187615	10	1653	84.202	2.19982	1.37489	9	375	28.959	1.13603	0.639017	12	872	64.4754	3.26256	2.44692
smc04092	smc04092	Chromosome	NC_003047.1	+	3634254	3634508	5	2	2	0.506931	0.0714725	0.028589	4	243	39.6101	0.603872	0.483098	1	66	16.3097	4.68612	0.937225	2	2	0.473214	0.0593192	0.0237277
smc04093	acsA1	Chromosome	NC_003047.1	-	3634753	3636702	40	28	3650	115.644	0.893406	0.625384	35	9694	197.521	2.88996	2.52872	29	5089	157.197	4.04711	2.93415	35	9122	269.791	7.05899	6.17662
smc04094	smc04094	Chromosome	NC_003047.1	+	3636980	3637678	5	2	11	2.78812	0.393099	0.157239	1	104	16.9525	4.48591	0.897182	0	0	0	NaN	NaN	2	23	5.44196	0.682171	0.272869
smc04095	smc04095	Chromosome	NC_003047.1	-	3637954	3639861	28	22	4150	187.836	4.60997	3.62212	24	10390	302.432	9.53256	8.17076	23	3133	138.253	3.9761	3.26609	23	5932	250.634	13.0502	10.7198
smc02812	smc02812	Chromosome	NC_003047.1	-	3639974	3640633	2	1	199	126.099	14.223	7.11151	2	92	37.491	1.98415	1.98415	1	29	17.916	2.05905	1.02953	2	24	14.1964	0.711831	0.711831
smc02804	leuS	Chromosome	NC_003047.1	+	3640898	3643528	31	0	0	0	NaN	NaN	0	0	0	NaN	NaN	2	7	0.279003	0.248507	0.0160327	0	0	0	NaN	NaN
smc02803	smc02803	Chromosome	NC_003047.1	+	3643515	3644060	8	0	0	0	NaN	NaN	0	0	0	NaN	NaN	0	0	0	NaN	NaN	1	1	0.147879	0.0593192	0.00741491
smc02802	smc02802	Chromosome	NC_003047.1	+	3644073	3645104	10	0	0	0	NaN	NaN	2	22	1.79305	0.474471	0.0948942	0	0	0	NaN	NaN	1	1	0.118304	0.0593192	0.00593192
smc02801	parB	Chromosome	NC_003047.1	-	3645114	3646004	12	2	18	1.90099	0.643252	0.107209	2	5	0.339593	0.107834	0.0179724	1	8	0.823722	0.568015	0.0473346	1	9	0.887276	0.533873	0.0444894
smc02800	parA	Chromosome	NC_003047.1	-	3646037	3646831	17	2	3	0.223646	0.107209	0.0126128	5	10	0.479425	0.0431337	0.0126864	3	138	10.03	0.923024	0.162887	0	0	0	NaN	NaN
smc02799	rsmG	Chromosome	NC_003047.1	-	3646846	3647487	12	4	40	4.22442	0.107209	0.0357362	6	404	27.4391	0.539172	0.269586	3	105	10.8114	2.34306	0.585765	2	8	0.78869	0.237277	0.0395462
smc02798	mnmG	Chromosome	NC_003047.1	-	3647496	3649367	43	11	1143	33.6873	1.14356	0.292538	14	216	4.09407	0.34507	0.112348	7	42	1.20685	0.142004	0.0231169	11	81	2.22851	0.177958	0.0455241
smc02797	mnmE	Chromosome	NC_003047.1	-	3649491	3650810	21	9	311	18.7685	1.00061	0.428835	13	2228	86.47	2.24295	1.3885	11	527	31.0073	0.213006	0.111574	9	965	54.3633	6.52512	2.79648
smc02796	rho	Chromosome	NC_003047.1	-	3651162	3652418	17	3	3	0.223646	0.0714725	0.0126128	2	31	1.48622	0.668573	0.0786556	2	2	0.145363	0.0710019	0.00835316	1	7	0.487132	0.415235	0.0244256
smc02795	smc02795	Chromosome	NC_003047.1	-	3652623	3653165	5	1	1	0.253465	0.0714725	0.0142945	3	55	8.96525	0.647006	0.388204	1	1	0.247117	0.0710019	0.0142004	1	1	0.236607	0.0593192	0.0118638
smc02794	hemE	Chromosome	NC_003047.1	-	3653176	3654207	14	1	1	0.0905234	0.0714725	0.00510518	2	24	1.39718	0.517605	0.0739436	3	6	0.529536	0.0710019	0.0152147	0	0	0	NaN	NaN
smb21652	lacE	pSymB	NC_003078.1	+	1	1275	22	16	3117	179.557	4.1454	3.01484	17	2547	94.3574	0.992076	0.766604	14	480	26.9582	0.319508	0.203324	17	1957	105.236	1.95754	1.51264
smb21653	lacF	pSymB	NC_003078.1	+	1369	2265	12	10	2156	227.696	1.42945	1.19121	11	5116	347.471	6.47006	5.93089	11	2072	213.344	8.44922	7.74512	11	2548	251.198	12.5164	11.4733
smb21654	lacG	pSymB	NC_003078.1	+	2262	3080	11	7	1208	139.176	1.35798	0.864167	8	1525	112.992	2.52332	1.83514	8	660	74.135	4.93463	3.58882	8	836	89.9107	4.95316	3.6023
smb21655	lacZ1	pSymB	NC_003078.1	+	3089	5353	35	26	4999	181.011	6.53973	4.85809	31	5267	122.649	2.41549	2.13943	26	1985	70.0752	2.30756	1.71419	29	3800	128.444	5.04214	4.17777
smb20002	lacK	pSymB	NC_003078.1	+	5350	6426	12	8	1647	173.941	8.79111	5.86074	11	5083	345.23	1.81162	1.66065	9	2680	275.947	11.1473	8.36047	9	1017	100.262	6.70307	5.02731
smb20003	smb20003	pSymB	NC_003078.1	+	6485	7261	5	5	870	220.515	2.50154	2.50154	5	2201	358.773	9.05809	9.05809	5	296	73.1465	2.13006	2.13006	4	971	229.745	14.4442	11.5554
smb20004	gstR	pSymB	NC_003078.1	-	7268	8173	11	8	3937	453.588	5.36043	3.8985	9	1150	85.2069	1.81162	1.48223	8	675	75.8199	0.213006	0.154913	8	942	101.311	5.75397	4.1847
smb20005	gst15	pSymB	NC_003078.1	+	8289	8900	7	4	1290	233.55	15.5453	8.88301	5	1316	153.224	4.83098	3.4507	4	492	86.8438	1.49104	0.852022	5	457	77.2353	2.96596	2.11854
smb20006	smb20006	pSymB	NC_003078.1	+	9086	10039	7	3	928	168.011	32.2341	13.8146	6	1179	137.273	3.29973	2.82834	3	452	79.7834	0.355009	0.152147	5	318	53.7436	1.8389	1.3135
smb20007	katC	pSymB	NC_003078.1	+	10154	12271	18	12	1007	70.8999	1.96549	1.31033	16	2560	115.914	2.99779	2.66471	14	1656	113.674	4.11811	3.20297	16	1361	89.4506	3.88541	3.4537
smb20008	smb20008	pSymB	NC_003078.1	+	12297	13364	10	7	828	104.935	0.214417	0.150092	8	1481	120.705	9.29532	7.43626	7	1019	125.906	10.7213	7.5049	10	1466	173.433	6.88103	6.88103
smb20009	smb20009	pSymB	NC_003078.1	-	13351	14280	13	8	932	90.8576	1.14356	0.703729	8	3000	188.082	8.32481	5.12296	7	538	51.1341	0.426011	0.229391	8	575	52.3266	2.90664	1.7887
smb20010	smb20010	pSymB	NC_003078.1	+	14375	15442	12	10	3229	341.017	2.25138	1.87615	9	1894	128.638	10.0502	7.53762	9	1333	137.253	4.75712	3.56784	10	815	80.3478	1.6906	1.40883
smb20011	smb20011	pSymB	NC_003078.1	+	15669	16448	5	3	96	24.3327	0.0714725	0.0428835	3	408	66.5058	1.42341	0.854048	5	610	150.741	9.44325	9.44325	5	424	100.321	6.05056	6.05056
smb20012	smb20012	pSymB	NC_003078.1	-	16480	19023	32	16	1922	76.1188	1.14356	0.57178	28	4294	109.366	1.33715	1.17	15	992	38.3031	0.284007	0.133128	23	1797	66.4348	3.67779	2.64341
smb20013	smb20013	pSymB	NC_003078.1	-	19079	20323	17	9	882	65.7519	0.85767	0.45406	15	1123	53.8394	0.992076	0.875361	10	179	13.01	0.816521	0.480307	11	914	63.6055	3.67779	2.37975
smb20014	smb20014	pSymB	NC_003078.1	-	20377	21378	12	9	1091	115.221	0.214417	0.160813	9	559	37.9665	1.25088	0.938159	8	400	41.1861	1.38454	0.923024	10	1566	154.386	4.9235	4.10291
smb20015	smb20015	pSymB	NC_003078.1	-	21392	22348	9	6	2149	302.61	20.191	13.4606	7	2301	208.374	6.12499	4.76388	6	844	115.87	0.639017	0.426011	6	1376	180.873	10.0546	6.70307
smb20016	smb20016	pSymB	NC_003078.1	-	22345	23337	12	12	3378	356.753	0.393099	0.393099	11	3815	259.109	4.14084	3.79577	9	997	102.656	5.25414	3.9406	11	1894	186.722	5.45737	5.00259
smb20017	smb20017	pSymB	NC_003078.1	-	23337	24842	8	5	1662	263.287	24.7295	15.4559	6	334	34.0272	1.16461	0.873458	6	61	9.42132	0.284007	0.213006	6	816	120.67	1.06775	0.80081
smb20018	smb20018	pSymB	NC_003078.1	-	25092	26114	12	5	2718	287.05	6.50399	2.71	8	2863	194.451	2.76056	1.84037	8	759	78.1506	0.284007	0.189338	5	949	93.5584	8.12674	3.38614
smb20019	sucB	pSymB	NC_003078.1	-	26206	27342	14	11	2920	264.328	0.142945	0.112314	10	2504	145.773	4.16241	2.97315	10	2069	182.602	6.88718	4.91941	13	4008	338.686	14.118	13.1096
smb20020	pdh	pSymB	NC_003078.1	-	27345	29423	23	14	1465	80.7232	0.214417	0.130515	17	2776	98.3697	3.49383	2.5824	14	1551	83.3213	5.57365	3.39265	18	2526	129.928	4.65656	3.64426
smb20021	smb20021	pSymB	NC_003078.1	+	29540	30010	6	5	24	5.06931	0.214417	0.178681	5	676	91.8259	4.01144	3.34286	3	603	124.176	17.0404	8.52022	4	117	23.0692	1.72026	1.14684
smb20022	smb20022	pSymB	NC_003078.1	+	30658	31224	8	3	355	56.2376	6.78988	2.54621	6	1288	131.219	0.992076	0.744057	3	799	123.404	18.0345	6.76293	6	4251	628.635	4.50826	3.3812
smb20023	smb20023	pSymB	NC_003078.1	-	31301	34918	52	29	3123	76.1127	0.57178	0.318877	40	5667	88.8218	1.22931	0.945624	33	4375	103.955	0.852022	0.540706	35	5591	127.199	4.27099	2.8747
smb20024	rluB	pSymB	NC_003078.1	+	35067	35897	9	4	560	78.8559	7.68329	3.4148	6	2352	212.993	5.52112	3.68075	3	164	22.5151	1.77505	0.591682	5	3396	446.399	5.10145	2.83414
smb20025	smb20025	pSymB	NC_003078.1	+	36147	37124	10	6	2354	298.329	32.52	19.512	8	4351	354.616	3.47227	2.77781	8	664	82.0427	0.319508	0.255607	9	464	54.8928	2.07617	1.86856
smb20026	smb20026	pSymB	NC_003078.1	+	37331	37792	3	2	127	53.6502	4.5385	3.02567	3	29	7.87855	0.388204	0.388204	2	35	14.4151	1.24253	0.828355	2	79	31.1533	2.34311	1.56207
smb20027	smb20027	pSymB	NC_003078.1	+	37805	39310	21	14	2565	154.795	4.50277	3.00184	18	2470	95.8622	1.38028	1.1831	13	2271	133.619	3.47909	2.15372	15	2685	151.259	4.9235	3.51678
smb20028	smb20028	pSymB	NC_003078.1	-	39374	40510	28	16	841	38.0651	0.428835	0.245048	23	3819	111.163	3.40757	2.79907	20	2205	97.3022	2.44956	1.74969	23	2815	118.937	3.14392	2.58251
smb20029	smb20029	pSymB	NC_003078.1	+	40950	41423	6	4	238	50.2706	0.321626	0.214417	4	1693	229.972	18.8926	12.5951	4	151	31.0955	1.13603	0.757353	5	709	139.795	6.64376	5.53646
smb20030	rpoE9	pSymB	NC_003078.1	+	41423	42280	4	3	121	38.3366	1.07209	0.804065	3	1669	340.068	26.6567	19.9925	2	445	137.459	15.7979	7.89896	3	434	128.359	5.16077	3.87058
smb20033	smb20033	pSymB	NC_003078.1	-	43775	44437	8	5	1615	255.842	12.5792	7.86197	8	3125	318.368	2.13512	2.13512	7	1611	248.816	12.7093	11.1207	7	1766	261.155	19.2788	16.8689
smb20034	smb20034	pSymB	NC_003078.1	+	44734	45297	5	3	44	11.1525	0.500307	0.300184	5	1298	211.58	1.25088	1.25088	4	476	117.628	5.32514	4.26011	3	800	189.286	5.51669	3.31001
smb20035	smb20035	pSymB	NC_003078.1	+	45308	46588	9	6	47	6.61826	0.28589	0.190593	8	2002	181.297	2.80369	2.49217	8	1507	206.892	0.78102	0.69424	8	794	104.37	2.63971	2.34641
smb20036	smb20036	pSymB	NC_003078.1	+	46649	47665	11	7	1375	158.416	1.07209	0.682237	8	847	62.7567	2.35079	1.70966	7	426	47.8508	1.91705	1.21994	7	968	104.107	5.63533	3.58612
smb20037	aroE2	pSymB	NC_003078.1	+	47745	48605	11	8	1537	177.08	4.00246	2.91088	8	956	70.8329	1.63908	1.19206	8	406	45.6043	0.74552	0.542196	7	1210	130.134	4.09303	2.60465
smb20038	smb20038	pSymB	NC_003078.1	+	48822	49049	2	0	0	0	NaN	NaN	1	5	2.03756	0.215669	0.107834	0	0	0	NaN	NaN	1	61	36.0826	3.61847	1.80924
smb20039	smb20039	pSymB	NC_003078.1	-	49146	50570	16	10	1225	97.0297	2.89463	1.80915	14	2523	128.519	3.98987	3.49114	11	1057	81.6257	4.89913	3.36815	12	836	61.8136	3.70745	2.78059
smb20040	smb20040	pSymB	NC_003078.1	+	50652	51512	10	4	147	18.6297	0.321626	0.12865	6	427	34.8015	1.55281	0.931689	6	329	40.6507	1.52654	0.915924	8	559	66.1317	1.89822	1.51857
smb20041	smb20041	pSymB	NC_003078.1	+	51703	52233	9	5	1161	163.485	4.28835	2.38242	7	2097	189.9	3.5801	2.78452	8	1926	264.415	4.61512	4.10233	7	1151	151.297	7.47422	5.81329
smb20042	smb20042	pSymB	NC_003078.1	-	52256	53413	7	6	249	45.0806	0.250154	0.214417	7	1286	149.731	2.76056	2.76056	7	194	34.2433	0.497013	0.497013	7	800	135.204	1.60162	1.60162
smb20043	smb20043	pSymB	NC_003078.1	+	53787	54629	26	13	4607	224.561	3.71657	1.85828	21	4593	143.977	1.81162	1.46323	17	2133	101.365	0.852022	0.557092	18	2134	97.0999	3.02528	2.09443
smb20044	repC1	pSymB	NC_003078.1	-	55090	56400	23	0	0	0	NaN	NaN	1	1	0.0354358	0.0431337	0.00187538	0	0	0	NaN	NaN	1	1	0.0514363	0.0593192	0.0025791
smb20045	repB1	pSymB	NC_003078.1	-	56556	57560	7	0	0	0	NaN	NaN	0	0	0	NaN	NaN	0	0	0	NaN	NaN	0	0	0	NaN	NaN
smb20046	repA1	pSymB	NC_003078.1	-	57564	58760	19	2	3	0.200104	0.107209	0.0112851	1	1	0.0428959	0.0431337	0.0022702	1	6	0.390184	0.426011	0.0224216	1	1	0.062265	0.0593192	0.00312207
smb20047	smb20047	pSymB	NC_003078.1	+	59127	59315	1	0	0	0	NaN	NaN	1	10	8.15023	0.431337	0.431337	0	0	0	NaN	NaN	0	0	0	NaN	NaN
smb20048	smb20048	pSymB	NC_003078.1	+	59484	60191	10	5	646	81.8693	0.929142	0.464571	9	928	75.6341	0.647006	0.582305	8	1402	173.229	5.04113	4.03291	7	326	38.5669	2.31345	1.61942
smb20049	fusA2	pSymB	NC_003078.1	+	60310	62271	16	7	753	59.6436	0.85767	0.37523	11	1412	71.9257	0.517605	0.355853	9	1490	115.064	6.03516	3.39478	10	533	39.4099	1.51264	0.9454
smb20050	smb20050	pSymB	NC_003078.1	-	62415	62924	5	4	1507	381.972	16.0813	12.865	5	741	120.786	4.05457	4.05457	5	754	186.326	0.355009	0.355009	5	257	60.808	3.79643	3.79643
smb20054	cpo	pSymB	NC_003078.1	-	63020	63847	11	7	2911	335.381	0.929142	0.591272	8	3055	226.354	12.2715	8.92476	8	875	98.285	3.23058	2.34952	7	1436	154.44	6.64376	4.22784
smb20055	smb20055	pSymB	NC_003078.1	+	63995	64984	8	4	10	1.58416	0.107209	0.0536043	5	863	87.9206	4.61531	2.88457	3	56	8.64908	0.284007	0.106503	7	602	89.0234	0.533873	0.467139
SM_RS17390	SM_RS17390	pSymB	NC_003078.1	+	65537	65935	6	5	153	32.3168	0.714725	0.595604	3	688	93.4559	3.1919	1.59595	3	372	76.6062	4.40212	2.20106	2	472	93.0654	13.9993	4.66645
smb20056	btuF	pSymB	NC_003078.1	+	66644	67711	16	12	944	74.7723	1.60813	1.2061	13	1702	86.698	3.23503	2.62846	10	1689	130.431	3.15958	1.97474	12	1788	132.204	5.22009	3.91507
smb20057	btuC	pSymB	NC_003078.1	+	67726	68751	9	5	21	2.9571	0.142945	0.0794138	7	1015	91.9164	2.37236	1.84517	4	83	11.3948	0.461512	0.205116	5	1709	224.645	17.6771	9.82063
smb20058	btuD	pSymB	NC_003078.1	+	68748	69548	5	3	5	1.26733	0.142945	0.085767	5	299	48.7384	3.14876	3.14876	2	367	90.6918	13.0288	5.21154	3	89	21.058	0.177958	0.106775
smb20059	smb20059	pSymB	NC_003078.1	+	69552	70331	6	5	1750	369.637	15.2951	12.7459	6	1780	241.79	5.49955	5.49955	4	3127	643.945	25.7737	17.1825	5	1076	212.158	8.48265	7.06888
smb20060	TRm5	pSymB	NC_003078.1	+	70423	71619	11	9	1849	213.026	1.42945	1.16955	10	3415	253.027	4.61531	4.19574	9	2076	233.188	8.80423	7.20346	9	2700	290.381	9.96563	8.1537
smb20061	smb20061	pSymB	NC_003078.1	+	72259	72414	3	1	2	0.844885	0.142945	0.0476483	3	86	23.364	1.55281	1.55281	1	2	0.823722	0.142004	0.0473346	1	195	76.8973	11.5673	3.85575
smb20062	smb20062	pSymB	NC_003078.1	+	72518	72766	3	2	50	21.1221	1.78681	1.19121	2	264	71.722	5.69365	3.79577	2	320	131.796	11.3603	7.57353	3	570	224.777	8.24537	8.24537
smb20063	smb20063	pSymB	NC_003078.1	+	72756	73052	10	5	915	115.96	13.2224	6.6112	10	1650	134.479	1.61752	1.61752	7	636	78.5831	4.75712	3.32999	7	1057	125.047	3.14392	2.20074
smb20065	smb20065	pSymB	NC_003078.1	+	73972	74370	6	3	4	0.844885	0.0714725	0.0357362	4	453	61.5342	2.35079	1.56719	1	1	0.205931	0.0710019	0.0118336	3	357	70.3906	1.00843	0.504214
smb20066	smb20066	pSymB	NC_003078.1	+	74537	74722	1	1	4	5.06931	0.28589	0.28589	1	14	11.4103	0.603872	0.603872	1	688	850.081	48.8493	48.8493	1	3	3.54911	0.177958	0.177958
smb20067	smb20067	pSymB	NC_003078.1	-	74726	75172	9	1	290	40.8361	20.727	2.303	3	773	70.0014	8.23854	2.74618	3	19	2.60845	0.284007	0.0946691	2	123	16.1681	3.64813	0.810696
smb20068	smb20068	pSymB	NC_003078.1	+	75462	75671	3	1	5	2.11221	0.357362	0.119121	2	41	11.1386	0.884242	0.589494	0	0	0	NaN	NaN	1	252	99.375	14.9484	4.98282
smb20069	smb20069	pSymB	NC_003078.1	+	76205	77608	23	10	2039	112.351	8.39801	3.65131	13	6137	217.469	7.0308	3.97393	11	1595	85.685	7.88121	3.76927	9	1719	88.419	5.99124	2.3444
smb20070	smb20070	pSymB	NC_003078.1	-	77869	79356	10	9	3007	381.085	2.28712	2.05841	9	2670	217.611	5.86619	5.27957	8	290	35.8319	0.852022	0.681618	9	1305	154.386	0.889789	0.80081
smb20071	smb20071	pSymB	NC_003078.1	-	79574	80767	9	5	1120	157.712	2.8589	1.58828	7	2742	248.31	2.28609	1.77807	6	703	96.5128	1.49104	0.994026	5	1129	148.405	5.51669	3.06483
smb20072	smb20072	pSymB	NC_003078.1	-	81239	82168	6	3	268	56.6073	4.07393	2.03697	6	1220	165.721	1.91945	1.91945	3	1593	328.047	30.7438	15.3719	3	661	130.331	3.3812	1.6906
smb20073	smb20073	pSymB	NC_003078.1	-	82331	83188	13	10	633	61.7091	0.678988	0.522299	13	1495	93.7276	2.28609	2.28609	11	527	50.0886	1.42004	1.20157	10	1675	152.43	5.0718	3.90138
smb20074	smb20074	pSymB	NC_003078.1	+	83384	83626	2	1	10	6.33664	0.714725	0.357362	1	347	141.406	14.9674	7.4837	1	15	9.26687	1.06503	0.532514	1	505	298.716	29.9562	14.9781
smb20075	smb20075	pSymB	NC_003078.1	+	83675	83866	1	1	1	1.26733	0.0714725	0.0714725	1	116	94.5426	5.00351	5.00351	0	0	0	NaN	NaN	1	7	8.28125	0.415235	0.415235
smb20076	smb20076	pSymB	NC_003078.1	+	83965	84981	8	4	784	124.198	6.64694	3.32347	8	749	76.3065	3.3213	3.3213	7	872	134.679	5.89315	5.15651	8	1159	171.392	2.99562	2.99562
smb20077	smb20077	pSymB	NC_003078.1	+	85081	86745	23	8	1058	58.2971	2.60874	0.90739	17	1745	61.8354	2.07042	1.53031	12	3535	189.904	4.22461	2.20414	14	1607	82.6582	7.94878	4.83839
smb20078	smb20078	pSymB	NC_003078.1	+	86745	87380	6	3	518	109.413	0.214417	0.107209	5	262	35.5893	1.38028	1.15023	4	500	102.965	1.66854	1.11236	5	200	39.4345	2.25413	1.87844
smb20079	smb20079	pSymB	NC_003078.1	+	88213	91431	48	31	4475	118.152	1.35798	0.877027	40	6978	118.484	1.96259	1.63549	34	3289	84.6632	0.568015	0.402344	31	3588	88.4319	3.79643	2.45186
smb20080	smb20080	pSymB	NC_003078.1	+	91546	92715	15	13	1558	131.633	4.35982	3.77851	15	2156	117.146	3.23503	3.23503	13	1778	146.458	0.284007	0.24614	14	1936	152.69	5.75397	5.37037
smb20081	smb20081	pSymB	NC_003078.1	-	92735	93445	9	2	2009	282.896	71.7941	15.9542	7	1212	109.756	4.70158	3.65678	6	432	59.308	3.55009	2.36673	7	595	78.2118	4.44894	3.46029
smb20082	smb20082	pSymB	NC_003078.1	-	93442	94344	8	7	1320	209.109	0.214417	0.187615	5	1760	179.305	5.65052	3.53157	4	312	48.1877	4.26011	2.13006	5	805	119.043	2.49141	1.55713
smb20083	smb20083	pSymB	NC_003078.1	+	94552	94791	2	1	668	423.287	47.7436	23.8718	1	1666	678.914	71.8608	35.9304	2	32	19.7693	1.13603	1.13603	1	252	149.062	14.9484	7.47422
smb20084	smb20084	pSymB	NC_003078.1	-	94903	95076	7	5	282	51.0552	0.142945	0.102104	7	1326	154.389	0.862675	0.862675	6	458	80.8424	1.10053	0.94331	7	447	75.5452	1.36434	1.36434
smb20085	smb20085	pSymB	NC_003078.1	-	95128	95274	1	1	12	15.2079	0.85767	0.85767	1	153	124.698	6.59946	6.59946	1	1	1.23558	0.0710019	0.0710019	1	119	140.781	7.05899	7.05899
smb20086	smb20086	pSymB	NC_003078.1	+	95472	95774	3	2	16	6.75908	0.57178	0.381186	3	527	143.172	5.00351	5.00351	3	719	296.128	5.25414	5.25414	3	213	83.9955	1.30502	1.30502
smb20087	smb20087	pSymB	NC_003078.1	+	95797	96402	13	8	300	29.246	0.214417	0.131949	11	2371	148.648	1.55281	1.31392	7	545	51.7994	0.213006	0.114695	9	609	55.4206	0.533873	0.369605
smb20088	smb20088	pSymB	NC_003078.1	+	96557	98533	37	27	5578	191.058	0.500307	0.365089	30	15635	344.402	9.94233	8.06135	30	5645	188.51	0.710019	0.575691	31	6440	205.912	5.99124	5.01969
smb20089	smb20089	pSymB	NC_003078.1	-	98552	98875	4	3	1021	323.485	28.3746	21.2809	4	593	120.827	4.55061	4.55061	4	709	219.007	9.15924	9.15924	4	959	283.633	7.50388	7.50388
smb20091	smb20091	pSymB	NC_003078.1	+	99186	99692	6	4	1637	345.769	16.9747	11.3165	6	858	116.548	4.16241	4.16241	5	971	199.959	2.34306	1.95255	6	1095	215.904	10.1733	10.1733
smb20092	smb20092	pSymB	NC_003078.1	-	99778	100563	9	8	736	103.639	3.68083	3.27185	8	3702	335.246	7.72094	6.86306	7	971	133.306	1.06503	0.828355	9	1597	209.923	9.13516	9.13516
smb20093	smb20093	pSymB	NC_003078.1	+	100574	101515	15	8	542	45.7928	0.786197	0.419305	11	2232	121.275	1.98415	1.45504	10	847	69.7693	0.284007	0.189338	10	1944	153.321	3.73711	2.49141
smb20094	smb20094	pSymB	NC_003078.1	-	101410	103062	16	10	2757	218.376	17.475	10.9219	14	3259	166.01	0.75484	0.660485	10	630	48.6511	1.20703	0.754395	10	2428	179.526	3.0846	1.92788
smb20095	smb20095	pSymB	NC_003078.1	+	103207	105024	18	9	1832	128.986	0.57178	0.28589	13	1959	88.7016	1.46655	1.05917	13	2109	144.769	0.923024	0.666629	13	1948	128.031	3.20324	2.31345
smb20096	smb20096	pSymB	NC_003078.1	+	105080	105493	7	5	1808	327.333	0.428835	0.306311	6	490	57.0516	3.01936	2.58802	5	1102	194.516	16.6144	11.8675	6	1537	259.761	7.8598	6.73697
smb20097	smb20097	pSymB	NC_003078.1	+	105495	106724	14	6	575	52.0509	1.92976	0.827038	12	741	43.138	0.970509	0.831865	9	1386	122.323	4.04711	2.60171	11	505	42.6738	0.415235	0.326256
smb20098	smb20098	pSymB	NC_003078.1	+	106733	107128	7	2	3	0.54314	0.107209	0.0306311	6	620	72.1877	3.34286	2.86531	3	452	79.7834	3.6921	1.58233	5	475	80.2774	0.889789	0.635563
smb20099	smb20099	pSymB	NC_003078.1	+	107125	108759	22	14	2756	158.762	5.00307	3.18377	21	4238	157.003	1.16461	1.11167	17	2083	116.987	2.34306	1.81055	20	2715	145.997	2.55073	2.31884
smb20100	smb20100	pSymB	NC_003078.1	+	108761	109747	9	5	2938	413.712	53.6758	29.8199	7	2803	253.834	3.5801	2.78452	5	3087	423.805	27.8327	15.4626	7	890	116.989	5.57601	4.3369
smb20101	smb20101	pSymB	NC_003078.1	+	109841	111088	13	9	3119	304.061	1.21503	0.841176	11	1739	109.025	2.41549	2.04388	11	567	53.8904	1.13603	0.961256	9	943	85.8155	3.0846	2.13549
smb20102	acoR	pSymB	NC_003078.1	+	111176	113059	13	11	1208	117.764	1.21503	1.0281	12	1562	97.9281	2.02729	1.87134	9	2655	252.344	8.87523	6.14439	9	1153	104.926	4.9235	3.40857
smb20103	smb20103	pSymB	NC_003078.1	+	113274	115076	28	16	4052	183.4	2.89463	1.65408	24	5876	171.038	2.22139	1.90405	20	4005	176.733	5.46714	3.9051	20	3283	138.711	4.06337	2.90241
smb20104	smb20104	pSymB	NC_003078.1	-	115152	115910	12	10	507	53.5446	0.786197	0.655164	10	1055	71.6541	1.38028	1.15023	10	484	49.8352	0.461512	0.384593	10	750	73.9397	1.30502	1.08752
smb20105	smb20105	pSymB	NC_003078.1	-	116012	116716	6	2	689	145.531	24.6223	8.20742	4	23	3.12425	0.237236	0.158157	2	186	38.3031	6.60317	2.20106	1	1	0.197173	0.0593192	0.00988654
smb20106	smb20106	pSymB	NC_003078.1	+	116824	117555	8	6	2147	340.119	0.393099	0.294824	6	1023	104.221	6.9014	5.17605	6	665	102.708	2.87558	2.15668	6	988	146.105	1.03809	0.778565
smb20107	smb20107	pSymB	NC_003078.1	+	117608	118579	14	11	2153	194.897	0.214417	0.168471	13	1629	94.8337	3.14876	2.92385	11	1111	98.0524	6.74518	5.29978	12	1130	95.4878	3.52949	3.02528
smb20108	smb20108	pSymB	NC_003078.1	+	118703	120211	18	12	12098	851.785	0.786197	0.524131	13	2977	134.796	3.36443	2.42987	11	895	61.4359	1.20703	0.73763	13	2515	165.296	5.87261	4.24133
smb20109	smb20109	pSymB	NC_003078.1	+	120284	121207	6	5	852	179.96	3.78804	3.1567	6	325	44.1471	1.40185	1.40185	4	736	151.565	4.61512	3.07675	6	651	128.359	4.24133	4.24133
smb20110	smb20110	pSymB	NC_003078.1	+	121204	122151	9	5	2018	284.163	0.643252	0.357362	7	3441	311.61	10.5678	8.21937	7	2748	377.265	10.4373	8.11788	8	1014	133.289	4.50826	4.00734
smb20111	smb20111	pSymB	NC_003078.1	+	122148	123788	16	9	556	44.0396	1.07209	0.603049	12	1400	71.3145	2.02729	1.52046	9	560	43.2454	0.923024	0.519201	10	2708	200.229	11.2113	7.00709
smb20112	smb20112	pSymB	NC_003078.1	+	123785	124672	7	4	219	39.6492	0.893406	0.510518	3	346	40.2854	4.27024	1.8301	4	168	29.654	1.13603	0.64916	5	435	73.5172	1.89822	1.35587
smb20113	smb20113	pSymB	NC_003078.1	-	124709	125641	11	4	24	2.76508	0.428835	0.15594	8	1916	141.962	2.91153	2.11747	8	4351	488.729	0.674518	0.490558	9	853	91.739	2.37277	1.94136
smb20114	smb20114	pSymB	NC_003078.1	-	125644	126369	6	4	115	24.2904	0.357362	0.238242	3	390	52.9765	6.25439	3.1272	4	289	59.5139	0.106503	0.0710019	1	295	58.1659	17.4992	2.91653
smb20115	ilvD4	pSymB	NC_003078.1	-	126396	128138	22	14	1231	70.9127	0.357362	0.227412	16	1573	58.2741	2.67429	1.94494	16	2417	135.746	1.52654	1.11021	14	2201	118.357	5.30907	3.3785
smb20116	smb20116	pSymB	NC_003078.1	-	128252	130456	27	16	2532	118.847	1.2865	0.762373	22	6712	202.609	1.66065	1.35312	19	2163	98.9839	3.9051	2.74803	21	2142	93.8541	1.36434	1.06116
smb20117	smb20117	pSymB	NC_003078.1	-	130586	131686	9	5	1117	157.289	0.428835	0.238242	6	3202	289.967	9.23062	6.15375	5	294	40.3624	1.70404	0.946691	5	138	18.1399	1.42366	0.790923
SM_RS17695	SM_RS17695	pSymB	NC_003078.1	-	131857	132024	2	1	6	3.80198	0.428835	0.214417	1	30	12.2253	1.29401	0.647006	2	8	4.94233	0.284007	0.284007	1	233	137.824	13.8214	6.91069
smb20118	smb20118	pSymB	NC_003078.1	-	132167	132553	10	5	186	23.5723	0.28589	0.142945	9	1846	150.453	5.47799	4.93019	6	705	87.1086	8.87523	5.32514	8	553	65.4218	1.72026	1.37621
SM_RS17710	SM_RS17710	pSymB	NC_003078.1	-	132946	133200	6	1	105	22.1782	7.50461	1.25077	4	860	116.82	6.66416	4.44278	6	323	66.5156	0.532514	0.532514	5	1250	246.466	5.87261	4.89384
smb20121	smb20121	pSymB	NC_003078.1	-	133283	133558	6	3	151	31.8944	1.85828	0.929142	5	218	29.6125	0.69014	0.575117	4	355	73.1053	1.34904	0.899357	3	63	12.4219	1.06775	0.533873
smb20123	smb20123	pSymB	NC_003078.1	-	134261	135157	8	4	563	89.1882	8.46949	4.23474	7	571	58.1722	2.24295	1.96259	4	117	18.0704	1.24253	0.621266	5	696	102.924	4.68622	2.92889
smb20124	ttpD	pSymB	NC_003078.1	-	135279	136805	17	12	1400	104.368	5.39617	3.80906	15	4711	225.857	4.01144	3.5395	10	2007	145.871	4.47312	2.63125	14	2975	207.031	6.73273	5.5446
smb20125	ttpC	pSymB	NC_003078.1	-	136815	137747	12	9	1044	110.257	0.214417	0.160813	11	3851	261.554	2.84683	2.60959	10	418	43.0395	0.426011	0.355009	10	1666	164.245	4.03371	3.36142
smb20126	ttpB	pSymB	NC_003078.1	-	137756	138853	15	8	3173	268.082	5.68206	3.03043	10	767	41.6748	2.02729	1.35152	9	1701	140.115	1.06503	0.639017	9	1868	147.327	5.45737	3.27442
smb20127	smb20127	pSymB	NC_003078.1	-	139006	139989	17	13	1865	139.033	0.428835	0.327932	15	2720	130.404	2.63116	2.32161	15	902	65.5586	0.710019	0.626487	14	1432	99.6533	6.34716	5.22707
smb20128	smb20128	pSymB	NC_003078.1	-	140042	141337	11	8	583	67.1683	0.536043	0.38985	8	373	27.6367	0.366637	0.266645	7	1310	147.147	7.17119	4.56348	7	1933	207.892	2.37277	1.50994
smb20129	smb20129	pSymB	NC_003078.1	+	141805	142584	8	4	702	111.208	2.00123	1.00061	5	652	66.4243	5.47799	3.42374	3	15	2.31672	0.426011	0.159754	5	361	53.3845	1.60162	1.00101
smb20130	smb20130	pSymB	NC_003078.1	+	142635	143498	14	11	2809	254.28	10.7923	8.4797	13	2126	123.767	2.07042	1.92253	12	1231	108.643	7.02918	6.02502	13	2026	171.202	3.85575	3.58034
smb20131	smb20131	pSymB	NC_003078.1	+	143495	143980	4	3	30	9.50495	0.500307	0.37523	3	170	34.6385	0.172535	0.129401	3	649	200.473	9.51425	7.13569	3	13	3.84486	0.296596	0.222447
smb20132	smb20132	pSymB	NC_003078.1	+	143977	146295	31	18	9968	407.507	20.0838	11.6615	23	8786	230.993	5.77992	4.28833	22	1662	66.2432	2.05905	1.46126	21	4169	159.099	4.15235	2.81288
smb20133	smb20133	pSymB	NC_003078.1	+	146295	147344	14	10	4872	441.03	5.96795	4.26282	12	3114	181.284	9.38159	8.04136	11	3370	297.423	2.27206	1.78519	10	1711	144.584	3.91507	2.79648
smb20134	smb20134	pSymB	NC_003078.1	-	147547	148938	18	7	1763	124.128	5.00307	1.94564	15	2052	92.9126	3.27816	2.7318	10	1534	105.299	6.42567	3.56982	11	1667	109.562	7.59286	4.64008
smb20135	smb20135	pSymB	NC_003078.1	-	149017	149649	12	4	929	98.1123	13.4368	4.47894	8	1277	86.732	1.66065	1.1071	5	496	51.0708	2.20106	0.917107	8	757	74.6298	1.63128	1.08752
smb20136	smb20136	pSymB	NC_003078.1	-	149680	151053	16	9	2531	200.475	0.28589	0.160813	12	2504	127.551	2.39392	1.79544	11	2139	165.182	6.39017	4.39324	10	888	65.6585	4.95316	3.09572
smb20137	smb20137	pSymB	NC_003078.1	-	151195	152136	18	9	1675	117.932	4.21688	2.10844	15	2565	116.141	0.647006	0.539172	10	1000	68.6435	0.497013	0.276118	12	1913	125.73	8.63095	5.75397
smb20138	smb20138	pSymB	NC_003078.1	-	152176	153102	20	15	2060	130.535	0.214417	0.160813	16	2976	121.275	2.26452	1.81162	14	1824	112.685	0.887523	0.621266	17	2005	118.599	1.5423	1.31096
smb20139	smb20139	pSymB	NC_003078.1	+	153414	153908	7	4	53	9.59548	0.321626	0.183786	6	79	9.19811	0.409771	0.351232	5	1238	218.522	0.710019	0.507156	4	452	76.3903	4.7752	2.72869
smb20140	dapA2	pSymB	NC_003078.1	-	153928	154809	15	10	2432	205.476	3.00184	2.00123	15	6178	335.681	2.32922	2.32922	8	1111	91.5155	7.7037	4.10864	12	735	57.9687	1.51264	1.21011
smb20141	smb20141	pSymB	NC_003078.1	-	154809	156455	15	6	362	30.5848	0.214417	0.085767	11	3609	196.094	8.66988	6.35791	8	872	71.8286	4.65062	2.48033	11	934	73.6637	2.19481	1.60953
smb20142	smb20142	pSymB	NC_003078.1	-	156448	157371	6	5	63	13.3069	0.786197	0.655164	6	3025	410.907	18.6553	18.6553	3	38	7.82536	0.426011	0.213006	6	834	164.442	4.4786	4.4786
smb20143	smb20143	pSymB	NC_003078.1	-	157386	158300	4	4	1216	385.267	7.32593	7.32593	4	3130	637.755	32.7169	32.7169	4	689	212.829	13.2418	13.2418	4	1446	427.667	12.1604	12.1604
smb20144	smb20144	pSymB	NC_003078.1	-	158386	159885	18	11	137	9.64577	0.214417	0.131033	14	3602	163.095	5.65052	4.39485	13	922	63.2893	0.213006	0.153837	13	1771	116.398	2.31345	1.67083
smb20145	smb20145	pSymB	NC_003078.1	+	160206	161393	10	4	127	16.0951	0.321626	0.12865	5	450	36.676	0.992076	0.496038	5	551	68.0806	4.61512	2.30756	6	508	60.0982	3.52949	2.1177
smb20146	pdxA2	pSymB	NC_003078.1	+	161393	162358	22	10	2514	144.821	7.29019	3.31372	15	3652	135.294	1.76848	1.20578	11	2952	165.793	8.02321	4.01161	15	1162	62.4858	4.3303	2.95248
smb20147	smb20147	pSymB	NC_003078.1	+	162355	163461	13	10	1511	147.302	3.60936	2.77643	11	2444	153.224	7.419	6.27762	9	212	20.1495	0.923024	0.639017	10	2450	222.957	9.16482	7.04986
smb20148	smb20148	pSymB	NC_003078.1	-	163686	164387	7	4	487	88.1698	0.178681	0.102104	5	325	37.8403	2.67429	1.91021	6	74	13.0619	0.177505	0.152147	7	262	44.2793	1.2457	1.2457
smb20149	smb20149	pSymB	NC_003078.1	-	164391	165422	17	7	1452	108.245	3.93099	1.61864	10	1543	73.9753	2.76056	1.62386	10	963	69.9922	2.09455	1.23209	10	1080	75.1575	4.9235	2.89617
smb20150	smb20150	pSymB	NC_003078.1	+	165740	166579	14	10	1820	164.753	4.68145	3.34389	14	1797	104.614	2.97623	2.97623	12	929	81.9898	1.70404	1.46061	11	2155	182.103	3.49984	2.74987
smb20151	smb20151	pSymB	NC_003078.1	+	166645	167262	12	10	907	95.7888	1.10782	0.923186	11	2719	184.671	6.42693	5.89135	9	6987	719.418	9.72725	7.29544	9	2574	253.761	8.30469	6.22852
smb20152	smb20152	pSymB	NC_003078.1	+	167256	168974	21	14	820	49.4861	0.428835	0.28589	13	1133	43.9724	2.41549	1.4953	9	1001	58.8961	0.426011	0.182576	15	2037	114.754	5.93192	4.23709
smb20153	smb20153	pSymB	NC_003078.1	+	169058	170701	16	13	4224	334.574	4.50277	3.6585	14	1748	89.0412	2.65273	2.32113	13	1021	78.8457	0.426011	0.346134	11	2156	159.414	7.05899	4.85306
smb20154	smb20154	pSymB	NC_003078.1	-	170752	171738	11	6	931	107.262	3.18052	1.73483	8	285	21.1165	0.948942	0.69014	7	363	40.7742	2.55607	1.62659	5	955	102.709	5.75397	2.61544
smb20155	smb20155	pSymB	NC_003078.1	+	172249	174099	23	19	1452	80.0069	0.428835	0.354255	21	4884	173.068	1.38028	1.26026	20	910	48.8861	0.461512	0.401315	15	3891	200.139	14.1773	9.24606
smb20156	smb20156	pSymB	NC_003078.1	+	174099	175232	15	6	668	56.4383	4.96734	1.98693	9	2542	138.119	3.40757	2.04454	8	782	64.4151	4.50862	2.4046	9	1070	84.3898	0.711831	0.427099
smb20157	smb20157	pSymB	NC_003078.1	+	175274	176398	16	8	434	34.3763	0.250154	0.125077	12	1041	53.0274	1.83318	1.37489	12	1104	85.2552	4.11811	3.08858	11	735	54.3457	2.07617	1.42737
smb20158	smb20158	pSymB	NC_003078.1	+	176421	177551	16	11	1453	115.089	4.9316	3.39047	13	2807	142.986	9.14435	7.42979	13	1777	137.227	1.49104	1.21147	14	3541	261.82	6.34716	5.55376
smb20159	smb20159	pSymB	NC_003078.1	+	177605	178489	11	7	2396	276.047	19.7264	12.5532	10	675	50.0128	0.905809	0.823462	7	784	88.0634	0.284007	0.180732	8	847	91.0937	2.16515	1.57466
smb20160	smb20160	pSymB	NC_003078.1	+	178551	179168	14	5	845	76.4923	0.214417	0.0765776	8	1960	114.103	10.6109	6.06337	9	1860	164.156	8.80423	5.65986	10	496	41.9132	1.5423	1.10164
smb22005	smb22005	pSymB	NC_003078.1	+	179168	179536	4	2	11	3.48515	0.393099	0.196549	3	389	79.261	5.56425	4.17319	3	505	155.992	13.6324	10.2243	1	163	48.2087	9.66904	2.41726
SM_RS17920	SM_RS17920	pSymB	NC_003078.1	+	179642	179851	3	1	3	1.26733	0.214417	0.0714725	2	137	37.2194	2.95466	1.96977	3	257	105.848	4.61512	4.61512	2	145	57.18	4.30065	2.8671
smb20162	smb20162	pSymB	NC_003078.1	+	180077	180766	11	8	306	35.2547	0.750461	0.54579	8	3792	280.961	2.76056	2.00768	7	6713	754.043	7.95221	5.0605	6	1489	160.14	1.33468	0.728009
smb20163	smb20163	pSymB	NC_003078.1	+	180811	181980	8	5	350	55.4456	0.929142	0.580714	7	6688	681.359	7.89347	6.90679	7	984	151.977	2.62707	2.29869	7	986	145.809	4.3303	3.78902
smb20164	smb20164	pSymB	NC_003078.1	+	181977	184220	21	13	5041	304.219	15.6525	9.68962	15	2465	95.6681	2.71743	1.94102	13	3962	233.113	2.55607	1.58233	16	817	46.0257	1.394	1.0621
smb20165	smb20165	pSymB	NC_003078.1	+	184327	184998	11	6	1281	147.586	16.5459	9.02502	8	847	62.7567	1.38028	1.00384	6	430	48.3001	3.9051	2.13006	7	771	82.92	3.85575	2.45366
smb20166	smb20166	pSymB	NC_003078.1	+	184995	185348	5	2	12	3.04159	0.428835	0.171534	4	874	142.466	4.50748	3.60598	2	353	87.2322	12.5318	5.01273	4	931	220.281	2.01685	1.61348
smb20167	smb20167	pSymB	NC_003078.1	-	185422	186234	9	4	1009	142.081	3.18052	1.41357	5	215	19.47	0.258802	0.143779	3	116	15.9253	0.639017	0.213006	5	81	10.6473	0.533873	0.296596
smb20168	smb20168	pSymB	NC_003078.1	+	186408	187466	12	8	1657	174.997	0.214417	0.142945	11	2918	198.186	6.772	6.20766	9	1679	172.879	0.284007	0.213006	9	846	83.404	5.04214	3.7816
smb20169	smb20169	pSymB	NC_003078.1	-	187595	188236	10	5	233	29.5287	0.28589	0.142945	5	232	18.9085	1.68222	0.841108	4	128	15.8155	1.56204	0.624816	4	1787	211.408	18.8635	7.54541
smb20170	smb20170	pSymB	NC_003078.1	+	188406	189533	11	7	1102	126.963	5.93221	3.77505	10	3256	241.247	7.33274	6.66612	10	1333	149.73	4.61512	4.19556	11	1491	160.355	4.80486	4.80486
smb20171	smb20171	pSymB	NC_003078.1	+	189542	190372	17	12	2351	175.264	0.643252	0.45406	13	5764	276.341	9.10122	6.95976	13	788	57.2729	1.34904	1.03162	13	3011	209.536	8.77925	6.71354
smb20172	smb20172	pSymB	NC_003078.1	+	190386	190796	7	4	609	110.257	3.71657	2.12375	5	987	114.918	0.388204	0.277288	3	111	19.5928	1.56204	0.669446	5	256	43.2653	1.2457	0.889789
smb20173	smb20173	pSymB	NC_003078.1	+	190974	192779	44	30	3751	108.04	1.1793	0.804065	33	9387	173.878	3.75264	2.81448	31	4107	115.33	4.82813	3.40163	31	3592	96.5787	2.49141	1.75531
smb20174	smb20174	pSymB	NC_003078.1	+	192858	193388	11	8	1857	213.948	2.53727	1.84529	10	4050	300.077	5.24075	4.76432	8	816	91.6578	2.13006	1.54913	9	1933	207.892	12.1011	9.90092
smb20175	smb20175	pSymB	NC_003078.1	+	193345	194211	12	9	1450	153.135	5.78927	4.34195	10	1225	83.2002	4.68001	3.90001	10	1881	193.678	6.53217	5.44348	9	1406	138.612	10.3215	7.74116
smb20176	smb20176	pSymB	NC_003078.1	+	194208	194753	10	4	526	66.6614	0.57178	0.228712	6	627	51.1019	0.539172	0.323503	5	50	6.17792	0.284007	0.142004	5	177	20.9397	1.8389	0.919448
smb20177	smb20177	pSymB	NC_003078.1	-	194927	195448	7	5	659	119.31	7.36166	5.25833	7	1825	212.488	7.0308	7.0308	5	95	16.7686	1.56204	1.11574	6	1273	215.143	1.98719	1.70331
smb20178	smb20178	pSymB	NC_003078.1	+	195575	196762	13	6	2090	203.747	18.69	8.62618	10	987	61.879	4.65844	3.58342	8	610	57.9774	1.63304	1.00495	9	963	87.6356	5.51669	3.81925
smb20179	smb20179	pSymB	NC_003078.1	+	196764	197738	13	9	1076	104.896	0.786197	0.54429	12	2241	140.497	3.6448	3.36443	9	1870	177.734	12.6383	8.74961	9	541	49.2325	0.533873	0.369605
smb20180	smb20180	pSymB	NC_003078.1	+	197778	198221	6	4	179	37.8086	2.25138	1.50092	5	470	63.8434	4.05457	3.37881	5	671	138.179	5.18314	4.31928	5	997	196.581	6.34716	5.2893
smb20181	smb20181	pSymB	NC_003078.1	+	198276	199247	11	6	385	44.3565	0.107209	0.0584775	7	910	67.4246	2.50176	1.59203	6	524	58.8587	2.27206	1.23931	7	1033	111.098	5.51669	3.51062
smb20182	smb20182	pSymB	NC_003078.1	+	199240	200001	9	5	302	42.5259	1.07209	0.595604	6	2662	241.066	5.43485	3.62323	5	803	110.241	2.91108	1.61726	5	542	71.245	4.21167	2.33981
smb20183	smb20183	pSymB	NC_003078.1	+	199998	200621	3	3	50	21.1221	0.714725	0.714725	2	230	62.4851	4.96038	3.30692	3	566	233.113	0.426011	0.426011	3	281	110.811	6.4658	6.4658
smb20184	smb20184	pSymB	NC_003078.1	+	200618	201346	6	5	1200	253.465	0.428835	0.357362	6	3829	520.12	3.7742	3.7742	3	253	52.1004	1.42004	0.710019	5	702	138.415	5.57601	4.64667
smb20185	smb20185	pSymB	NC_003078.1	+	201343	202134	16	10	2783	220.436	9.43436	5.89648	13	2997	152.664	0.948942	0.771016	11	3443	265.882	7.7392	5.3207	12	2069	152.981	7.20729	5.40547
smb20186	gfa	pSymB	NC_003078.1	+	202255	202824	8	2	1272	201.505	45.4565	11.3641	3	297	30.2577	1.85475	0.695532	2	1548	239.085	54.9554	13.7389	4	1186	175.385	14.8002	7.40008
smb20194	smb20194	pSymB	NC_003078.1	-	203136	203702	11	6	2130	245.401	10.3635	5.65282	8	424	31.4154	1.59595	1.16069	6	2052	230.492	1.06503	0.580924	8	1114	119.809	5.10145	3.71015
smb20195	ppe	pSymB	NC_003078.1	-	203706	204392	9	6	424	59.7052	3.00184	2.00123	8	1149	104.051	2.00572	1.78286	7	756	103.789	3.12408	2.42984	8	2348	308.641	5.16077	4.58735
smb20196	cbbX	pSymB	NC_003078.1	-	204389	205324	18	13	1417	99.7668	0.28589	0.206476	15	4727	214.034	7.72094	6.43412	14	2763	189.662	5.46714	4.25222	12	2310	151.823	10.7071	7.13808
smb20197	cbbS	pSymB	NC_003078.1	-	205336	205725	9	8	819	115.327	0.536043	0.476483	8	2753	249.306	13.2852	11.8091	4	1931	265.101	22.7561	10.1138	8	2487	326.912	5.57601	4.95645
smb20198	cbbL	pSymB	NC_003078.1	-	205767	207227	24	15	3286	173.518	0.357362	0.223351	20	5189	176.215	2.63116	2.19263	19	1587	81.7029	1.20703	0.955567	19	4151	204.616	4.68622	3.70992
smb20199	cbbA	pSymB	NC_003078.1	-	207260	208339	13	9	997	97.1943	1.14356	0.791695	10	1598	100.185	1.42341	1.09493	8	2265	215.277	14.3779	8.84792	10	2341	213.037	5.75397	4.42613
smb20200	cbbT	pSymB	NC_003078.1	-	208342	210426	24	12	503	26.5611	0.643252	0.321626	15	3127	106.191	1.59595	0.997468	12	2789	143.585	4.29561	2.14781	16	2078	102.431	1.09741	0.731604
smb20201	cbbP	pSymB	NC_003078.1	-	210437	211306	14	7	1681	152.17	9.077	4.5385	11	725	42.2065	0.388204	0.305017	8	1317	116.233	7.95221	4.54412	7	541	45.7159	2.72869	1.36434
smb20202	cbbF	pSymB	NC_003078.1	-	211317	212366	14	9	1154	104.464	1.07209	0.689199	11	1804	105.021	1.98415	1.55898	9	255	22.5053	0.639017	0.410796	8	698	58.9828	2.31345	1.32197
smb20203	cbbR	pSymB	NC_003078.1	+	212468	213409	8	5	345	54.6535	0.28589	0.178681	6	1059	107.889	4.83098	3.62323	6	1633	252.213	13.3128	9.98464	6	1286	190.173	8.30469	6.22852
smb20204	pqqA	pSymB	NC_003078.1	+	213692	213787	3	1	1	0.422442	0.0714725	0.0238242	2	659	179.033	14.2126	9.47504	1	2	0.823722	0.142004	0.0473346	1	112	44.1666	6.64376	2.21459
smb20205	pqqB	pSymB	NC_003078.1	+	213829	214740	7	7	1813	328.238	18.0825	18.0825	7	1613	187.804	4.70158	4.70158	6	877	154.801	6.53217	5.599	6	948	160.217	6.1692	5.28789
smb20206	pqqC	pSymB	NC_003078.1	+	214737	215507	13	7	4636	451.948	7.86197	4.23337	12	1509	94.6053	4.37807	4.0413	11	3118	296.35	0.497013	0.420549	12	1048	95.3708	6.4658	5.96843
smb20207	pqqD	pSymB	NC_003078.1	+	215504	215800	0	NA	0	0	NA	NA	NA	0	0	NA	NA	NA	0	0	NA	NA	NA	0	0	NA	NA
smb20208	pqqE	pSymB	NC_003078.1	+	215797	216924	19	13	1132	75.506	2.43006	1.66268	16	4846	207.874	2.39392	2.01593	11	615	39.9939	0.426011	0.246638	13	1230	76.586	2.788	1.90758
smb20209	smb20209	pSymB	NC_003078.1	-	216993	217232	5	2	1290	326.97	46.0997	18.4399	4	1923	313.458	0.34507	0.276056	3	471	116.392	0.994026	0.596416	3	741	175.326	10.7961	6.47766
smb20210	smb20210	pSymB	NC_003078.1	-	217287	218000	9	4	13	1.83058	0.250154	0.111179	5	1385	125.423	0.776407	0.431337	4	62	8.5118	0.497013	0.220895	6	885	116.332	2.84732	1.89822
smb20211	smb20211	pSymB	NC_003078.1	-	218142	219074	11	8	528	60.8317	2.32285	1.68935	7	2013	149.149	9.10122	5.79168	7	2087	234.424	18.1765	11.5668	6	948	101.956	5.69465	3.10617
smb20212	smb20212	pSymB	NC_003078.1	+	219268	219942	9	6	214	30.1342	0.0714725	0.0476483	6	787	71.2692	5.67209	3.78139	6	142	19.4948	1.88155	1.25437	5	809	106.342	11.7452	6.52512
smb20213	smb20213	pSymB	NC_003078.1	+	220115	221863	23	15	1986	109.431	0.714725	0.466125	18	5446	192.983	1.79005	1.40091	15	1995	107.173	1.84605	1.20394	17	2671	137.386	4.03371	2.98144
smb20214	smb20214	pSymB	NC_003078.1	+	222127	222930	12	9	291	30.7327	1.35798	1.01848	11	2789	189.425	9.05809	8.30325	11	2674	275.329	20.3065	18.6143	12	614	60.532	2.10583	2.10583
smb20215	smb20215	pSymB	NC_003078.1	+	223026	223973	11	6	1251	144.13	5.68206	3.09931	8	854	63.2754	1.35871	0.988155	5	1322	148.495	15.0524	6.842	6	598	64.3141	4.56758	2.49141
smb20216	smb20216	pSymB	NC_003078.1	+	224114	225160	22	10	959	55.2439	1.32224	0.601018	15	2576	95.4317	0.301936	0.205866	14	3695	207.522	1.95255	1.24253	14	1485	79.8549	1.60162	1.01921
smb20217	smb20217	pSymB	NC_003078.1	+	225303	226043	14	7	2221	201.052	16.939	8.46949	8	6997	407.337	9.05809	5.17605	8	490	43.2454	1.45554	0.831736	11	2191	185.145	6.88103	5.40653
smb20218	smb20218	pSymB	NC_003078.1	-	226214	227578	15	11	5266	444.916	0.57178	0.419305	15	6791	368.988	5.69365	5.69365	12	1870	154.036	0.213006	0.170404	12	669	52.7634	2.72869	2.18295
smb20219	smb20219	pSymB	NC_003078.1	-	227578	228315	10	7	1134	143.715	0.929142	0.650399	6	758	61.7787	4.14084	2.4845	7	1708	211.038	5.04113	3.52879	6	795	94.0513	7.77082	4.66249
smb20222	smb20222	pSymB	NC_003078.1	-	229750	230151	5	3	160	40.5545	0.57178	0.343068	5	721	117.526	5.86619	5.86619	4	306	75.6177	5.53815	4.43052	3	1050	248.437	27.1682	16.3009
SM_RS18190	SM_RS18190	pSymB	NC_003078.1	-	230362	230541	1	0	0	0	NaN	NaN	0	0	0	NaN	NaN	1	5	6.17792	0.355009	0.355009	0	0	0	NaN	NaN
smb22001	smb22001	pSymB	NC_003078.1	+	230872	231375	6	2	1094	231.076	39.0954	13.0318	4	278	37.7627	0.75484	0.503227	3	116	23.8879	0.426011	0.213006	3	87	17.154	1.8389	0.919448
SM_c22-1	SM_c22-1	pSymB	NC_003078.1	-	231657	232343	15	10	684	57.7901	2.64448	1.76299	12	1332	72.374	3.98987	3.1919	7	62	5.10708	0.142004	0.0662684	10	856	67.5119	3.20324	2.13549
smb20226	smb20226	pSymB	NC_003078.1	+	232509	232682	4	3	473	149.861	8.43375	6.32531	4	224	45.6413	1.72535	1.72535	2	15	4.63344	0.532514	0.266257	4	368	108.839	3.85575	3.85575
smb20227	smb20227	pSymB	NC_003078.1	+	232839	233417	3	1	102	43.0891	7.29019	2.43006	3	133	36.1327	0.388204	0.388204	2	112	46.1284	3.9761	2.65074	1	196	77.2916	11.6266	3.87552
smb20228	smb20228	pSymB	NC_003078.1	+	233410	233829	5	4	804	203.786	0.107209	0.085767	4	143	23.3096	1.57438	1.25951	2	6	1.4827	0.213006	0.0852022	2	274	64.8303	8.12674	3.25069
smb20229	ndiB	pSymB	NC_003078.1	+	233826	234800	13	3	191	18.62	4.86013	1.12157	5	118	7.3979	1.12148	0.431337	7	151	14.3518	0.497013	0.267622	6	176	16.0165	0.237277	0.109512
SM_c22-r	SM_c22-r	pSymB	NC_003078.1	+	235032	236036	22	14	3524	203.003	6.78988	4.32084	17	2837	105.101	3.10563	2.3998	16	1356	76.1569	2.76907	2.01387	17	2500	134.436	5.45737	4.21706
smb20231	smb20231	pSymB	NC_003078.1	+	236096	237451	21	16	4364	263.363	7.25445	5.5272	18	2570	99.7432	2.76056	2.36619	19	3093	181.984	9.08824	8.22269	18	3017	169.963	6.3175	5.415
smb20232	smb20232	pSymB	NC_003078.1	+	237509	238453	19	14	3608	240.659	1.50092	1.10594	16	5945	255.016	7.59154	6.39287	15	1481	96.3105	4.89913	3.86773	15	1763	109.773	3.26256	2.5757
smb20233	smb20233	pSymB	NC_003078.1	+	238443	239291	13	9	663	64.6337	2.43006	1.68235	10	1292	81.0007	1.31558	1.01198	9	2132	202.636	14.2714	9.88018	8	1684	153.249	4.00405	2.46403
smb20234	smb20234	pSymB	NC_003078.1	+	239322	240518	30	20	3264	137.885	0.393099	0.262066	23	11548	313.729	9.79136	7.50671	19	3186	131.219	4.89913	3.10278	23	3835	151.231	3.79643	2.9106
smb20235	smb20235	pSymB	NC_003078.1	+	240520	241611	12	6	1628	171.934	5.50338	2.75169	8	3243	220.26	10.2874	6.85826	7	1503	154.757	6.31917	3.68618	8	3003	296.055	2.31345	1.5423
smb20236	smb20236	pSymB	NC_003078.1	+	241731	242075	7	4	1734	313.935	0.321626	0.183786	6	709	82.5501	1.70378	1.46039	6	2196	387.62	0.639017	0.547729	5	218	36.8431	2.72869	1.94906
SM_RS18255	SM_RS18255	pSymB	NC_003078.1	+	242115	242306	5	4	1407	356.626	26.2304	20.9843	5	1152	187.781	2.24295	2.24295	4	500	123.558	6.99368	5.59495	4	697	164.915	5.63533	4.50826
smb20238	smb20238	pSymB	NC_003078.1	-	242403	243197	13	9	1428	139.211	1.71534	1.18754	12	690	43.2589	1.48811	1.37364	10	395	37.5427	0.816521	0.628093	9	1976	179.821	11.152	7.72063
smb20239	rmlB	pSymB	NC_003078.1	-	243200	244240	16	11	832	65.901	1.57239	1.08102	13	2740	139.573	6.55633	5.32702	9	1720	132.825	4.89913	2.75576	10	733	54.1978	2.61005	1.63128
smb20240	smb20240	pSymB	NC_003078.1	-	244260	245378	15	9	736	62.1835	0.500307	0.300184	13	1725	93.7276	2.02729	1.75698	8	2360	194.398	1.88155	1.00349	9	1182	93.2232	1.8389	1.10334
smb20241	smb20241	pSymB	NC_003078.1	-	245375	246460	16	9	3793	300.436	8.29081	4.66358	12	2269	115.58	1.91945	1.43959	9	990	76.4517	2.13006	1.19816	12	2543	188.029	5.22009	3.91507
smb20242	smb20242	pSymB	NC_003078.1	-	246457	247587	13	8	3493	340.521	16.0813	9.89619	10	2560	160.497	1.31558	1.01198	8	2956	280.953	1.10053	0.677249	8	1018	92.6408	4.7752	2.93858
smb20243	smb20243	pSymB	NC_003078.1	-	247592	248743	11	6	1129	130.074	0.536043	0.292387	10	2953	218.797	5.71522	5.19566	8	761	85.4799	2.98208	2.16878	8	1850	198.965	4.86418	3.53758
smb20244	tyv	pSymB	NC_003078.1	-	248740	249861	16	11	1478	117.069	0.643252	0.442236	12	10035	511.172	6.36223	4.77167	10	4877	376.621	8.59123	5.36952	11	2280	168.583	9.07584	6.23964
smb20245	smb20245	pSymB	NC_003078.1	-	249858	250964	23	12	1319	72.6785	0.786197	0.41019	18	3258	115.45	2.48019	1.94102	17	1049	56.3533	2.55607	1.88927	18	4482	230.538	1.45332	1.13738
SM_RS18300	SM_RS18300	pSymB	NC_003078.1	-	250961	251305	3	1	33	13.9406	2.35859	0.786197	2	15	4.07511	0.323503	0.215669	2	97	39.9505	3.44359	2.29573	2	16	6.30952	0.474554	0.316369
smb20246	smb20246	pSymB	NC_003078.1	+	251298	252290	15	9	905	76.4621	0.28589	0.171534	10	2380	129.317	2.71743	1.81162	8	992	81.7132	1.52654	0.814155	10	2102	165.783	11.3893	7.59286
smb20247	smb20247	pSymB	NC_003078.1	+	252283	253308	12	7	1590	167.921	1.21503	0.708769	11	679	46.1167	0.647006	0.593089	8	941	96.8903	1.31353	0.87569	7	565	55.7012	3.44052	2.00697
smb20248	smb20248	pSymB	NC_003078.1	-	253338	255086	10	5	1741	220.642	2.43006	1.21503	8	3086	251.516	5.08978	4.07183	6	466	57.5782	2.66257	1.59754	5	1438	170.12	7.94878	3.97439
smb20249	smb20249	pSymB	NC_003078.1	+	255238	256341	19	13	955	63.6999	0.57178	0.391218	16	4611	197.793	2.02729	1.70719	14	3461	225.071	6.53217	4.81318	13	2857	177.891	6.1692	4.22103
smb20250	smb20250	pSymB	NC_003078.1	+	256338	256937	6	4	368	77.7294	0.57178	0.381186	4	3908	530.851	28.0154	18.6769	4	321	66.1037	3.6921	2.4614	4	248	48.8988	3.44052	2.29368
smb20251	smb20251	pSymB	NC_003078.1	+	257009	257971	12	9	833	87.9736	0.142945	0.107209	12	1399	95.0181	0.948942	0.948942	8	1084	111.614	5.14763	3.43176	9	1165	114.853	1.66094	1.2457
smb20252	smb20252	pSymB	NC_003078.1	-	257884	259308	18	6	937	65.9714	2.35859	0.786197	13	2516	113.922	0.603872	0.43613	11	3473	238.399	7.5972	4.64273	9	1396	91.7509	0.949108	0.474554
smb20253	smb20253	pSymB	NC_003078.1	-	259295	260359	18	11	1514	106.596	4.35982	2.66433	14	3068	138.916	2.93309	2.2813	12	1861	127.746	2.20106	1.46737	10	2794	183.633	14.2663	7.92571
smb20254	smb20254	pSymB	NC_003078.1	-	260409	260684	3	1	270	114.059	19.2976	6.43252	1	129	35.046	5.56425	1.85475	1	380	156.507	26.9807	8.99357	1	71	27.9985	4.21167	1.40389
smb20255	smb20255	pSymB	NC_003078.1	-	260759	261310	3	2	38	16.0528	1.35798	0.905318	2	4	1.0867	0.0862675	0.0575117	3	259	106.672	7.31319	7.31319	3	398	156.949	7.23695	7.23695
smb20256	smb20256	pSymB	NC_003078.1	-	261442	261891	5	3	38	9.63169	1.00061	0.600369	5	968	157.788	3.92517	3.92517	4	653	161.367	7.91671	6.33337	3	63	14.9062	0.949108	0.569465
smb20257	cyaM	pSymB	NC_003078.1	+	262074	263132	4	4	261	82.6931	1.64387	1.64387	4	1190	242.469	11.6677	11.6677	3	496	153.212	4.61512	3.46134	4	1489	440.385	16.9653	16.9653
smb20258	smb20258	pSymB	NC_003078.1	+	263237	263947	11	8	251	28.9181	0.357362	0.2599	10	3883	287.703	4.83098	4.3918	7	1121	125.917	8.59123	5.46714	8	1193	128.306	8.24537	5.99664
smb20259	smb20259	pSymB	NC_003078.1	+	264068	265030	15	10	3562	300.948	7.57608	5.05072	13	1364	74.1127	1.85475	1.60745	10	4047	333.36	7.98771	5.32514	13	2020	159.315	2.13549	1.85076
smb20260	smb20260	pSymB	NC_003078.1	-	265078	265470	5	3	1915	485.386	38.5951	23.1571	4	286	46.6193	2.04885	1.63908	4	114	28.1713	1.20703	0.965625	4	408	96.5357	4.35996	3.48797
smb20261	smb20261	pSymB	NC_003078.1	-	265534	266571	6	5	1977	417.584	24.0862	20.0718	6	1306	177.403	2.52332	2.52332	5	74	15.2389	0.639017	0.532514	5	585	115.346	5.63533	4.69611
smb20262	smb20262	pSymB	NC_003078.1	+	266814	268331	17	14	3083	229.834	1.57239	1.29491	16	3179	152.409	2.00572	1.88774	12	788	57.2729	0.142004	0.100238	9	1515	105.429	5.39805	2.85779
smb20263	smb20263	pSymB	NC_003078.1	+	268518	269324	14	8	2565	232.192	10.3992	5.94242	10	2329	135.585	2.76056	1.97183	7	491	43.3337	0.710019	0.355009	10	1456	123.036	5.57601	3.98286
smb20264	smb20264	pSymB	NC_003078.1	+	269391	270056	8	6	1986	314.614	10.8281	8.12106	7	538	54.8103	2.32922	2.03807	7	1629	251.596	1.49104	1.30466	7	1808	267.366	5.16077	4.51568
smb20265	smb20265	pSymB	NC_003078.1	+	270069	270722	8	3	2904	460.04	67.0412	25.1404	6	2540	258.77	3.60167	2.70125	4	62	9.57577	0.710019	0.355009	6	413	61.0742	4.18201	3.1365
smb20266	smb20266	pSymB	NC_003078.1	+	270715	271437	5	3	683	173.117	3.6451	2.18706	3	5136	837.191	2.28609	1.37165	3	990	244.645	0.497013	0.298208	3	1078	255.062	20.8211	12.4926
smb20267	smb20267	pSymB	NC_003078.1	+	271438	272679	9	5	1624	228.682	10.435	5.79721	7	1851	167.623	8.32481	6.47485	6	1346	184.788	5.85765	3.9051	6	530	69.6676	4.21167	2.80778
smb20268	smb20268	pSymB	NC_003078.1	+	272694	273695	10	6	122	15.4614	0.393099	0.235859	9	284	23.1466	0.948942	0.854048	8	435	53.7479	0.177505	0.142004	9	1213	143.502	8.36401	7.52761
smb20269	smb20269	pSymB	NC_003078.1	+	273692	275383	14	7	870	78.7553	3.57362	1.78681	11	2014	117.247	3.14876	2.47403	9	2698	238.115	10.0823	6.48146	11	2454	207.369	5.27941	4.14811
smb20270	smb20270	pSymB	NC_003078.1	+	275434	276462	5	2	116	29.402	4.1454	1.65816	3	1430	233.096	21.9982	13.1989	2	31	7.66062	1.10053	0.440212	4	669	158.29	8.80891	7.04713
smb20271	smb20271	pSymB	NC_003078.1	+	276546	276977	3	2	453	191.366	16.1885	10.7923	2	58	15.7571	1.25088	0.833919	2	8	3.29489	0.284007	0.189338	2	86	33.9137	2.55073	1.70048
smb20272	smb20272	pSymB	NC_003078.1	+	277378	278586	25	17	1697	86.0262	0.214417	0.145804	18	3556	115.929	4.63688	3.33855	17	1621	80.1152	1.20703	0.820782	17	1854	87.7339	4.21167	2.86393
smb20273	smb20273	pSymB	NC_003078.1	-	278659	278844	3	2	475	200.66	16.9747	11.3165	2	248	67.3752	5.34858	3.56572	3	147	60.5436	3.33709	3.33709	2	31	12.2247	0.919448	0.612966
smb20274	smb20274	pSymB	NC_003078.1	-	279100	279285	5	3	12	3.04159	0.142945	0.085767	5	818	133.338	0.431337	0.431337	4	890	219.934	8.73323	6.98658	4	143	33.8348	2.25413	1.8033
smb20275	smb20275	pSymB	NC_003078.1	-	279463	280323	13	5	498	48.5484	1.57239	0.604767	8	803	50.3433	1.44498	0.889219	8	301	28.6085	0.461512	0.284007	8	509	46.3204	1.21604	0.748335
smb20276	smb20276	pSymB	NC_003078.1	+	280415	281305	12	9	2870	303.102	0.428835	0.321626	11	2560	173.871	0.862675	0.790785	10	1500	154.448	1.63304	1.36087	10	1158	114.163	5.22009	4.35008
smb20277	smb20277	pSymB	NC_003078.1	+	281302	282645	21	15	4999	301.684	3.57362	2.55259	17	5239	203.329	0.776407	0.62852	16	3209	188.809	3.8696	2.94827	16	5280	297.449	13.0502	9.94303
smb20278	smb20278	pSymB	NC_003078.1	-	282954	283532	12	10	2360	249.241	0.607516	0.506263	10	5604	380.616	9.57569	7.97974	8	1999	205.828	14.7329	9.82192	11	1443	142.26	1.66094	1.52253
smb20279	smb20279	pSymB	NC_003078.1	-	283534	284037	9	2	95	13.3773	3.39494	0.754432	8	869	78.695	0.517605	0.460093	6	215	29.5167	0.213006	0.142004	5	777	102.135	2.788	1.54889
smb20280	smb20280	pSymB	NC_003078.1	-	284069	285535	11	6	27	3.11071	0.0714725	0.038985	4	267	19.7828	2.19982	0.799935	4	2337	262.505	11.1118	4.04065	5	212	22.8003	3.14392	1.42905
smb20281	smb20281	pSymB	NC_003078.1	-	285617	286687	7	5	22	3.98303	0.28589	0.204207	6	1364	158.813	2.69586	2.31074	4	856	151.094	0.177505	0.101431	4	606	102.417	8.92755	5.10145
smb20282	smb20282	pSymB	NC_003078.1	-	286691	287482	10	7	2161	273.869	6.50399	4.5528	10	1187	96.7432	3.08406	3.08406	9	477	58.9373	0.497013	0.447312	9	963	113.926	3.85575	3.47018
smb20283	smb20283	pSymB	NC_003078.1	-	287493	288476	18	16	7719	543.472	1.07209	0.952966	15	4228	191.44	2.67429	2.22858	15	2943	202.018	4.26011	3.55009	17	3199	210.252	4.50826	4.2578
smb20284	smb20284	pSymB	NC_003078.1	-	288561	289661	25	23	5431	275.314	0.643252	0.591792	23	5288	172.394	2.80369	2.5794	23	1451	71.7132	1.34904	1.24111	21	4556	215.596	8.71993	7.32474
smb20285	smb20285	pSymB	NC_003078.1	-	289741	290718	8	5	22	3.48515	0.0714725	0.0446703	6	957	97.4971	7.50527	5.62895	5	32	4.94233	0.213006	0.133128	5	670	99.0792	4.38962	2.74351
smb20286	smb20286	pSymB	NC_003078.1	+	290921	292000	7	5	203	36.7525	0.85767	0.612621	6	883	102.809	2.86839	2.45862	5	306	54.0126	0.568015	0.405725	5	1538	259.93	18.4483	13.1773
smb20287	smb20287	pSymB	NC_003078.1	-	292019	292726	8	6	445	70.4951	1.85828	1.39371	8	574	58.4779	1.81162	1.81162	5	388	59.9258	0.923024	0.57689	6	587	86.8052	5.04214	3.7816
smb20288	smb20288	pSymB	NC_003078.1	-	292723	294123	11	3	1652	190.33	22.2279	6.06216	8	1253	92.8385	1.53125	1.11363	7	956	107.383	7.95221	5.0605	6	1451	156.053	4.38962	2.39434
smb20289	smb20289	pSymB	NC_003078.1	-	294233	295582	18	12	2832	199.393	7.89771	5.26514	15	3889	176.09	3.66637	3.05531	13	941	64.5935	0.284007	0.205116	12	1584	104.107	6.73273	4.48849
smb20290	smb20290	pSymB	NC_003078.1	+	295734	296729	15	5	273	23.0654	0.428835	0.142945	9	1463	79.4919	1.42341	0.854048	6	115	9.4728	0.923024	0.36921	7	269	21.2158	2.37277	1.10729
smb20291	smb20291	pSymB	NC_003078.1	-	296737	299250	29	19	1604	70.0963	0.428835	0.280961	20	4537	127.509	3.8389	2.64752	20	2009	85.5961	0.958525	0.661052	19	2856	116.509	3.20324	2.09867
smb20292	smb20292	pSymB	NC_003078.1	-	299408	300391	10	8	476	60.3248	0.321626	0.257301	9	1302	106.116	6.38379	5.74541	7	1562	192.998	0.355009	0.248507	7	1100	130.134	4.50826	3.15578
smb20293	smb20293	pSymB	NC_003078.1	+	300703	301062	5	4	260	65.901	3.10905	2.48724	3	62	10.1063	1.25088	0.750527	3	37	9.14332	0.355009	0.213006	4	145	34.308	1.95754	1.56603
smb20294	smb20294	pSymB	NC_003078.1	+	301194	301895	2	2	12	7.60396	0.428835	0.428835	2	917	373.688	19.7768	19.7768	1	279	172.364	19.8095	9.90476	2	189	111.797	5.60567	5.60567
smb20295	smb20295	pSymB	NC_003078.1	+	301924	302895	9	6	2978	419.345	5.39617	3.59745	7	1360	123.159	6.38379	4.96517	6	133	18.2592	0.177505	0.118336	7	701	92.1453	1.36434	1.06116
smb20296	smb20296	pSymB	NC_003078.1	+	302951	303469	7	3	320	57.935	8.50522	3.6451	5	500	58.2159	0.560739	0.400528	3	11	1.94163	0.213006	0.0912881	6	100	16.9005	0.889789	0.762676
smb20297	smb20297	pSymB	NC_003078.1	+	303470	304750	20	11	1972	124.958	0.714725	0.393099	13	2076	84.5993	3.7095	2.41118	13	2410	148.888	3.9051	2.53832	15	2279	134.807	7.17763	5.38322
smb20298	smb20298	pSymB	NC_003078.1	+	304747	305682	11	8	1060	122.124	0.357362	0.2599	10	3063	226.947	1.31558	1.19598	7	491	55.1519	2.76907	1.76214	8	1099	118.196	4.15235	3.01989
smb20299	nanA	pSymB	NC_003078.1	+	305696	306595	16	11	5428	429.941	40.3819	27.7626	14	1508	76.8159	1.57438	1.37758	13	1782	137.613	6.10616	4.96125	14	1991	147.214	4.24133	3.71116
smb20300	cyaF7	pSymB	NC_003078.1	+	306932	308845	29	24	35466	1549.9	11.1497	9.22734	26	10135	284.836	11.7971	10.5767	24	7364	313.753	7.7392	6.40486	25	5453	222.451	5.81329	5.01145
smb20301	smb20301	pSymB	NC_003078.1	-	308842	309975	15	9	3487	294.611	0.428835	0.257301	12	1334	72.4827	3.9683	3.17464	10	586	48.2701	1.38454	0.923024	13	2063	162.707	5.63533	4.88395
smb20302	smb20302	pSymB	NC_003078.1	-	310120	310281	4	3	249	78.8911	0.142945	0.107209	3	213	43.4	1.94102	1.45576	3	85	26.2561	0.852022	0.639017	2	138	40.8147	4.09303	2.04651
smb20303	smb20303	pSymB	NC_003078.1	+	310478	310705	2	0	0	0	NaN	NaN	2	229	93.3201	4.93881	4.93881	1	1	0.617792	0.0710019	0.0355009	1	16	9.46428	0.949108	0.474554
SM_RS18590	SM_RS18590	pSymB	NC_003078.1	-	311369	311708	2	2	109	69.0693	3.89525	3.89525	2	92	37.491	1.98415	1.98415	2	212	130.972	7.5262	7.5262	2	88	52.0535	2.61005	2.61005
smb20307	smb20307	pSymB	NC_003078.1	-	311801	312445	3	3	8	3.37954	0.142945	0.142945	3	202	54.8782	2.11355	2.11355	3	1034	425.864	9.23024	9.23024	2	76	29.9702	2.25413	1.50275
smb20312	smb20312	pSymB	NC_003078.1	-	312527	314614	26	17	2233	108.844	2.50154	1.63562	22	3572	111.972	2.93309	2.48185	16	2816	133.823	3.15958	1.94436	20	5088	231.511	8.77925	6.75327
smb20313	smb20313	pSymB	NC_003078.1	-	314728	315369	7	6	2387	432.159	4.35982	3.73699	7	1902	221.453	0.862675	0.862675	5	110	19.4163	0.497013	0.355009	7	758	128.106	2.788	2.788
smb20314	smb20314	pSymB	NC_003078.1	-	315380	316372	7	3	962	174.167	23.3	9.98572	4	1225	142.629	4.42121	2.5264	3	398	70.2517	10.5083	4.50355	4	1277	215.819	20.9397	11.9655
smb20315	smb20315	pSymB	NC_003078.1	+	316763	317749	16	7	1385	109.703	1.14356	0.500307	12	1158	58.9873	2.26452	1.69839	11	1208	93.2865	2.41406	1.65967	10	1681	124.293	7.97844	4.98652
smb20316	smb20316	pSymB	NC_003078.1	+	317829	318830	13	6	629	61.3191	5.39617	2.49054	8	324	20.3129	0.517605	0.318526	5	151	14.3518	0.142004	0.0546168	6	849	77.2613	8.54197	3.94245
smb20317	smb20317	pSymB	NC_003078.1	+	318912	320498	16	9	1624	128.634	1.57239	0.884472	9	1250	63.6736	2.97623	1.67413	7	327	25.2522	3.62109	1.58423	7	897	66.3239	9.60972	4.20425
smb20318	smb20318	pSymB	NC_003078.1	+	320500	321531	20	14	1929	122.234	1.21503	0.850522	14	4886	199.11	6.29753	4.40827	15	1247	77.0386	1.49104	1.11828	16	2225	131.613	5.19043	4.15235
smb20319	smb20319	pSymB	NC_003078.1	-	321582	322799	17	11	1390	103.623	0.142945	0.0924938	12	5016	240.48	8.34638	5.89156	12	2413	175.38	1.42004	1.00238	12	1155	80.3768	4.18201	2.952
smb20320	smb20320	pSymB	NC_003078.1	-	322940	323935	5	4	244	61.8456	1.07209	0.85767	5	216	35.209	0.69014	0.69014	3	390	96.3755	0.0710019	0.0426011	4	176	41.6428	1.12707	0.901652
smb20321	smb20321	pSymB	NC_003078.1	-	323964	325229	22	10	1715	98.7939	1.35798	0.617262	16	3072	113.807	1.12148	0.81562	14	617	34.6525	0.923024	0.587379	14	1809	97.2778	1.27536	0.811595
smb20322	smb20322	pSymB	NC_003078.1	-	325229	325834	8	4	116	18.3762	1.6796	0.839801	5	317	32.2953	0.948942	0.593089	4	235	36.2953	3.44359	1.7218	4	496	73.3482	2.84732	1.42366
smb20323	smb20323	pSymB	NC_003078.1	+	325922	326581	7	4	534	96.679	4.96734	2.83848	5	1681	195.722	0.172535	0.123239	3	44	7.76652	0.142004	0.0608587	5	303	51.2085	0.118638	0.0847418
smb20324	thuR	pSymB	NC_003078.1	-	326603	327619	13	6	1963	191.366	7.82623	3.61211	9	1401	87.8344	3.75264	2.59798	9	1142	108.541	0.639017	0.442396	8	1026	93.3688	1.12707	0.693579
smb20325	thuE	pSymB	NC_003078.1	+	328098	329369	19	12	1213	80.9088	1.00061	0.631967	17	1452	62.2849	1.94102	1.7367	13	1576	102.488	1.20703	0.825864	14	1659	103.298	2.72869	2.01061
smb20326	thuF	pSymB	NC_003078.1	+	329457	330443	15	11	590	49.8482	0.214417	0.157239	13	2658	144.422	1.33715	1.15886	8	156	12.8501	0.887523	0.473346	11	1230	97.0089	5.57601	4.08907
smb20327	thuG	pSymB	NC_003078.1	+	330443	331273	10	5	794	100.626	14.0801	7.04004	6	2451	199.762	5.21918	3.13151	6	1500	185.337	0.532514	0.319508	7	890	105.29	4.9235	3.44645
smb20328	thuK	pSymB	NC_003078.1	+	331283	332311	12	9	927	97.901	0.428835	0.321626	12	3616	245.593	5.17605	5.17605	10	1849	190.383	7.7037	6.41975	11	2222	219.059	8.54197	7.83014
smb20329	thuA	pSymB	NC_003078.1	+	332504	333289	15	13	2290	193.479	0.357362	0.309714	13	4145	225.218	7.59154	6.57933	13	2388	196.705	4.89913	4.24591	14	2374	187.235	10.7961	10.0764
smb20330	thuB	pSymB	NC_003078.1	+	333301	334383	11	5	783	90.2107	4.1454	1.88427	9	334	24.7471	1.20774	0.988155	5	1535	172.42	1.42004	0.645471	7	4637	498.703	10.7961	6.87025
smb20331	smb20331	pSymB	NC_003078.1	-	334596	334952	3	3	5	2.11221	0.142945	0.142945	3	533	144.802	9.70509	9.70509	2	20	8.23722	0.710019	0.473346	2	189	74.5312	5.60567	3.73711
smb20333	betT	pSymB	NC_003078.1	-	336729	338708	42	23	4228	127.578	1.14356	0.626235	29	4946	95.9786	1.98415	1.37001	25	3498	102.906	0.639017	0.380367	30	3661	103.121	1.21604	0.868603
SM_RS18710	SM_RS18710	pSymB	NC_003078.1	+	339064	339228	4	2	73	23.1287	2.60874	1.30437	3	746	152.002	0.172535	0.129401	2	157	48.4966	5.57365	2.78682	3	85	25.1395	0.237277	0.177958
smb20334	smb20334	pSymB	NC_003078.1	+	339420	340376	20	10	608	38.5267	1.60813	0.804065	12	2380	96.9877	3.5154	2.10924	8	359	22.1787	1.17153	0.468612	10	1030	60.9263	3.0846	1.5423
smb20335	smb20335	pSymB	NC_003078.1	+	340609	341877	17	13	2281	170.045	0.428835	0.327932	16	5436	260.615	2.95466	2.78086	16	3010	218.771	4.43762	4.17658	17	2760	192.069	3.67779	3.67779
smb20336	smb20336	pSymB	NC_003078.1	+	341927	342718	15	7	1378	116.425	18.4399	8.60528	10	2840	154.311	9.89919	6.59946	7	978	80.56	10.7213	5.00326	8	1138	89.7529	4.9235	2.62587
smb20337	smb20337	pSymB	NC_003078.1	-	342776	343369	8	4	406	64.3169	2.17991	1.08996	3	284	28.9333	5.17605	1.94102	4	245	37.8397	0.284007	0.142004	4	77	11.3867	0.474554	0.237277
smb20338	smb20338	pSymB	NC_003078.1	+	343485	344708	23	6	1306	71.9621	12.6864	3.30949	17	1723	61.0558	1.29401	0.956444	12	800	42.9768	1.27803	0.6668	14	1504	77.3602	2.66937	1.62483
smb20339	smb20339	pSymB	NC_003078.1	+	344797	345279	10	7	1962	248.65	0.28589	0.200123	8	2282	185.988	6.44849	5.1588	7	3163	390.815	18.4605	12.9223	8	1770	209.397	11.241	8.9928
smb20340	smb20340	pSymB	NC_003078.1	+	345349	345528	2	1	6	3.80198	0.428835	0.214417	2	98	39.9361	2.11355	2.11355	1	164	101.318	11.6443	5.82215	1	122	72.1651	7.23695	3.61847
SM_RS18750	SM_RS18750	pSymB	NC_003078.1	+	345539	345736	2	0	0	0	NaN	NaN	2	170	69.2769	3.66637	3.66637	1	32	19.7693	2.27206	1.13603	1	171	101.15	10.1436	5.0718
smb20341	smb20341	pSymB	NC_003078.1	+	345733	345918	0	NA	0	0	NA	NA	NA	0	0	NA	NA	NA	0	0	NA	NA	NA	0	0	NA	NA
smb20342	smb20342	pSymB	NC_003078.1	-	346305	348518	25	19	2877	145.844	0.500307	0.380233	22	5572	181.652	1.76848	1.55627	17	2999	148.221	5.89315	4.00735	19	4979	235.613	7.77082	5.90582
smb20343	smb20343	pSymB	NC_003078.1	-	348520	348978	7	5	599	108.447	0.214417	0.153155	6	4390	511.136	6.79356	5.82305	5	607	107.143	10.5793	7.55663	5	2336	394.796	25.7446	18.389
smb20344	smb20344	pSymB	NC_003078.1	-	349255	350211	15	8	1422	120.143	2.32285	1.23886	10	1585	86.1207	2.78213	1.85475	9	683	56.2602	0.142004	0.0852022	9	766	60.4137	2.31345	1.38807
smb20345	smb20345	pSymB	NC_003078.1	-	350348	353497	35	25	4260	154.252	0.428835	0.306311	29	3834	89.2799	2.37236	1.96567	27	3680	129.913	3.62109	2.79342	27	6650	224.777	9.07584	7.00137
smb20346	smb20346	pSymB	NC_003078.1	-	353526	354680	19	9	805	53.6947	0.214417	0.101566	12	2701	115.862	2.15669	1.36212	9	1756	114.194	9.23024	4.37222	11	3535	220.107	8.30469	4.80798
smb20347	smb20347	pSymB	NC_003078.1	-	354773	355381	9	6	2279	320.915	9.61305	6.4087	6	897	81.2306	1.94102	1.29401	6	581	79.7638	3.47909	2.31939	5	1471	193.361	3.91507	2.17504
smb20348	smb20348	pSymB	NC_003078.1	+	355568	356395	7	6	403	72.9618	3.89525	3.33878	5	3029	352.672	16.8222	12.0158	6	410	72.3699	2.41406	2.0692	4	950	160.555	16.2535	9.2877
smb20349	smb20349	pSymB	NC_003078.1	+	356464	357405	12	9	1332	140.673	0.214417	0.160813	11	1586	107.719	1.72535	1.58157	8	5045	519.46	30.7083	20.4722	10	1786	176.075	4.71588	3.9299
smb20350	smb20350	pSymB	NC_003078.1	+	357571	358215	5	2	493	124.958	17.618	7.04718	3	548	89.3265	5.95246	3.57147	3	347	85.7495	0.142004	0.0852022	3	220	52.0535	0.355915	0.213549
smb20351	smb20351	pSymB	NC_003078.1	+	358212	359762	11	8	439	50.5779	0.178681	0.12995	9	2042	151.298	3.75264	3.07034	8	2378	267.111	3.6566	2.65934	10	1777	191.114	5.72431	5.20392
smb20352	smb20352	pSymB	NC_003078.1	+	359762	360826	9	7	3858	543.261	7.14725	5.55897	8	2023	183.199	3.0625	2.72222	7	799	109.692	0.78102	0.60746	7	1660	218.204	6.70307	5.2135
smb20353	smb20353	pSymB	NC_003078.1	+	360832	361866	12	8	409	43.1947	0.142945	0.0952966	9	1776	120.623	3.40757	2.55567	6	1218	125.412	11.2538	5.6269	5	469	46.237	1.72026	0.716774
smb20354	smb20354	pSymB	NC_003078.1	+	361863	363782	22	11	2941	169.419	0.714725	0.357362	16	3042	112.695	5.37015	3.90556	14	1371	76.9993	2.37856	1.51363	14	1965	105.667	3.02528	1.92518
smb20355	smb20355	pSymB	NC_003078.1	+	363905	364663	9	6	3246	457.083	1.57239	1.04826	7	1164	105.41	4.70158	3.65678	4	86	11.8067	1.27803	0.568015	5	207	27.2098	1.00843	0.560237
smb20356	smb20356	pSymB	NC_003078.1	+	364660	367413	30	20	2104	88.8819	0.57178	0.381186	22	4078	110.789	2.30766	1.69228	22	3435	141.474	1.81055	1.32773	23	3292	129.818	4.68622	3.59277
smb20357	smb20357	pSymB	NC_003078.1	+	367438	367803	3	3	534	225.584	5.64632	5.64632	3	351	95.3576	6.21126	6.21126	2	6	2.47117	0.213006	0.142004	3	367	144.725	2.61005	2.61005
smb20358	cyaL	pSymB	NC_003078.1	+	367812	369374	25	17	2903	147.162	0.714725	0.486013	18	3618	117.95	2.07042	1.4907	17	3006	148.567	1.13603	0.7725	20	4123	195.106	3.70745	2.96596
smb20359	smb20359	pSymB	NC_003078.1	+	369491	370786	21	15	5143	310.374	4.21688	3.01205	19	2252	87.4015	1.59595	1.44395	16	6058	356.436	0.319508	0.243435	18	2246	126.528	3.11426	2.66937
smb20360	smb20360	pSymB	NC_003078.1	+	370773	371558	4	4	1440	456.238	11.2926	11.2926	4	601	122.457	6.10342	6.10342	3	58	17.916	0.710019	0.532514	4	1970	582.645	6.3175	6.3175
smb20361	smb20361	pSymB	NC_003078.1	-	371644	372441	10	9	404	51.2	0.214417	0.192976	9	3169	258.281	6.03872	5.43485	8	1155	142.71	6.92268	5.53815	10	295	34.8995	0.622852	0.622852
smb20362	smb20362	pSymB	NC_003078.1	-	372532	373332	13	9	3374	328.92	31.2335	21.6232	11	3521	220.746	2.80369	2.37236	9	2968	282.093	15.0524	10.4209	9	2913	265.091	14.7112	10.1847
smb20363	smb20363	pSymB	NC_003078.1	-	373363	374424	10	7	281	35.6119	0.28589	0.200123	10	1778	144.911	3.62323	3.62323	9	1878	232.043	6.17716	5.55945	10	1983	234.596	5.42771	5.42771
smb20364	smb20364	pSymB	NC_003078.1	-	374421	376649	21	14	3085	186.176	2.82316	1.88211	17	2874	111.542	1.98415	1.60622	14	2086	122.735	0.958525	0.639017	16	1909	107.544	3.29222	2.50836
smb20365	smb20365	pSymB	NC_003078.1	-	376824	377852	14	10	837	75.7681	0.214417	0.153155	12	953	55.4798	2.02729	1.73767	8	1042	91.9627	1.56204	0.892595	10	1187	100.304	2.58039	1.84313
smb20366	smb20366	pSymB	NC_003078.1	+	378030	379034	14	10	650	58.8402	0.142945	0.102104	10	1058	61.5924	1.20774	0.862675	10	213	18.7985	0.284007	0.202862	11	1204	101.741	3.97439	3.12273
smb20367	smb20367	pSymB	NC_003078.1	-	379530	380222	11	5	82	9.44735	0.214417	0.0974624	8	1585	117.437	0.75484	0.548975	8	389	43.6947	1.63304	1.18767	7	641	68.9387	1.5423	0.981464
smb20368	smb20368	pSymB	NC_003078.1	+	380357	381379	15	14	3303	279.065	2.14417	2.00123	15	1302	70.744	0.776407	0.776407	11	357	29.4069	0.78102	0.572748	14	2022	159.473	6.34716	5.92402
smb20369	smb20369	pSymB	NC_003078.1	+	381385	382626	12	3	2862	302.258	14.5089	3.62723	8	2195	149.081	1.53125	1.02083	7	1507	155.169	2.98208	1.73955	5	1296	127.768	10.025	4.17706
smb20370	smb20370	pSymB	NC_003078.1	+	382623	383303	10	6	917	116.214	6.32531	3.79519	6	1164	94.8686	4.80941	2.88565	5	290	35.8319	0.78102	0.39051	7	1462	172.96	2.55073	1.78551
smb20371	smb20371	pSymB	NC_003078.1	-	383348	383794	5	5	209	52.9743	0.500307	0.500307	5	1833	298.787	8.45421	8.45421	5	230	56.8368	0.142004	0.142004	4	504	119.25	7.38525	5.9082
smb20372	smb20372	pSymB	NC_003078.1	-	383818	385095	19	10	1315	87.7124	9.82746	5.17235	11	3872	166.093	4.87411	2.82185	9	1818	118.226	1.84605	0.874444	12	2295	142.898	6.34716	4.00873
smb20373	smb20373	pSymB	NC_003078.1	-	385107	385574	5	4	717	181.735	0.214417	0.171534	4	309	50.3684	2.63116	2.10493	2	507	125.288	17.999	7.19959	3	50	11.8304	0.949108	0.569465
smb20374	smb20374	pSymB	NC_003078.1	-	385654	386646	6	3	243	51.3268	0.428835	0.214417	3	1476	200.496	18.375	9.18749	3	1135	233.731	17.0404	8.52022	4	850	167.597	7.11831	4.74554
smb20375	smb20375	pSymB	NC_003078.1	-	386667	387437	7	2	47	8.5092	1.6796	0.479887	4	293	34.1145	2.88996	1.65141	1	2433	429.453	172.748	24.6782	4	555	93.7978	5.13111	2.93207
smb20376	smb20376	pSymB	NC_003078.1	-	387641	388021	8	6	339	53.703	0.357362	0.268022	7	733	74.6764	1.98415	1.73613	6	1216	187.809	10.5438	7.90783	6	813	120.226	6.08022	4.56017
smb20377	smb20377	pSymB	NC_003078.1	-	388065	388448	3	2	783	330.772	27.9815	18.6543	2	314	85.3057	6.772	4.51466	2	69	28.4184	2.44956	1.63304	1	133	52.4479	7.88946	2.62982
smb20378	smb20378	pSymB	NC_003078.1	-	388482	389945	8	5	1053	166.812	15.2236	9.51477	6	4645	473.223	8.04444	6.03333	6	4217	651.307	3.33709	2.50282	5	490	72.4609	5.87261	3.67038
smb20379	smb20379	pSymB	NC_003078.1	-	389955	391340	21	15	3364	203.014	2.21565	1.5826	20	4465	173.289	2.02729	1.93075	17	1966	115.674	1.77505	1.43694	18	3466	195.257	3.97439	3.40662
smb20380	smb20380	pSymB	NC_003078.1	-	391371	392420	6	5	804	169.822	3.28773	2.73978	6	2511	341.087	17.5339	17.5339	5	458	94.3162	7.5972	6.331	5	823	162.273	3.79643	3.16369
smb20381	smb20381	pSymB	NC_003078.1	-	392436	393266	10	8	1744	221.022	2.53727	2.02982	9	1300	105.953	3.92517	3.53265	9	3613	446.416	1.70404	1.53364	9	911	107.775	4.50826	4.05744
smb20382	smb20382	pSymB	NC_003078.1	-	393263	394114	15	10	1717	145.067	4.46703	2.97802	14	4012	217.991	3.3213	3.09988	12	1879	154.777	4.61512	3.6921	12	2260	178.244	9.87665	7.90132
smb20383	smb20383	pSymB	NC_003078.1	-	394240	395313	12	7	684	72.2377	0.142945	0.0833845	8	2910	197.643	3.92517	2.61678	7	1238	127.471	0.994026	0.579849	8	863	85.0799	3.79643	2.53095
smb20384	smb20384	pSymB	NC_003078.1	-	395419	396390	13	7	300	29.246	0.214417	0.115456	10	1273	79.8095	3.34286	2.57143	8	913	86.776	1.42004	0.873869	7	480	43.6813	4.6269	2.49141
smb20385	smb20385	pSymB	NC_003078.1	-	396404	397132	5	2	841	213.164	30.0542	12.0217	3	369	60.1487	5.52112	3.31267	2	20	4.94233	0.710019	0.284007	3	64	15.1428	1.18638	0.711831
smb20386	smb20386	pSymB	NC_003078.1	-	397129	398865	20	10	2876	182.242	0.214417	0.107209	12	2549	103.875	4.65844	2.79507	11	2540	156.919	6.46117	3.55364	12	3497	206.854	5.51669	3.31001
smb20387	smb20387	pSymB	NC_003078.1	-	398867	399586	7	3	2182	395.044	22.6568	9.71004	4	109	12.6911	0.366637	0.209507	3	184	32.4782	0.639017	0.273864	3	38	6.42219	0.355915	0.152535
smb20388	smb20388	pSymB	NC_003078.1	-	399980	400960	23	15	2946	162.328	2.00123	1.30515	16	3805	134.833	2.39392	1.66534	16	2750	147.733	4.18911	2.91416	15	1939	99.735	7.41491	4.83581
smb20389	smb20389	pSymB	NC_003078.1	-	400975	402000	12	5	1388	146.588	9.21995	3.84164	8	1608	109.213	1.12148	0.747652	5	2160	222.405	3.40809	1.42004	9	775	76.4044	1.89822	1.42366
smb20390	smb20390	pSymB	NC_003078.1	+	402436	403668	15	11	1275	107.723	0.57178	0.419305	10	4537	246.517	3.60167	2.40111	12	910	74.9587	3.7276	2.98208	11	567	44.7187	0.949108	0.696012
smb20391	smb20391	pSymB	NC_003078.1	+	403650	405644	34	22	3821	142.425	3.28773	2.12736	28	5773	138.386	2.43706	2.00699	21	2625	95.3943	0.78102	0.482395	25	4211	146.522	4.44894	3.27128
smb20392	smb20392	pSymB	NC_003078.1	-	405680	406393	11	6	1583	182.38	0.250154	0.136447	8	330	24.4507	1.18618	0.862675	7	738	82.8964	1.06503	0.677745	6	1105	118.841	8.51231	4.64308
smb20393	rbcL	pSymB	NC_003078.1	+	406532	407788	16	10	989	78.3367	1.1793	0.73706	14	2847	145.023	2.52332	2.20791	9	2804	216.536	5.25414	2.95545	11	1353	100.04	1.60162	1.10111
smb20394	smb20394	pSymB	NC_003078.1	+	407812	409140	13	9	4532	441.81	1.2865	0.890657	10	5069	317.796	16.93	13.0231	9	5540	526.549	11.7863	8.15975	9	1800	163.805	6.70307	4.64059
smb20395	smb20395	pSymB	NC_003078.1	-	409180	411471	29	19	1807	78.9676	0.357362	0.234134	25	2862	80.4343	1.76848	1.52455	21	1913	81.5059	0.923024	0.668397	24	3937	160.607	3.47018	2.87187
smb20396	smb20396	pSymB	NC_003078.1	-	411473	412456	15	7	868	73.336	2.57301	1.20074	9	647	35.1546	1.85475	1.11285	10	789	64.9917	2.05905	1.3727	10	1527	120.433	2.22447	1.48298
smb20397	smb20397	pSymB	NC_003078.1	-	412453	413019	4	2	130	41.1881	4.64571	2.32285	2	1038	211.498	22.3864	11.1932	3	77	23.785	0.78102	0.585765	3	185	54.7154	3.85575	2.89181
smb20398	smb20398	pSymB	NC_003078.1	+	413018	413680	5	4	635	160.951	1.32224	1.05779	5	566	92.2606	4.78785	4.78785	2	107	26.4415	3.7986	1.51944	4	143	33.8348	1.48298	1.18638
smb20399	smb20399	pSymB	NC_003078.1	+	413764	414354	9	5	456	64.2112	0.357362	0.198535	7	1379	124.88	0.69014	0.536775	7	722	99.1212	1.70404	1.32537	6	310	40.749	0.682171	0.454781
smb20400	smb20400	pSymB	NC_003078.1	-	414364	414627	4	3	593	187.881	13.3654	10.024	3	251	51.1427	0.301936	0.226452	3	189	58.3813	1.20703	0.905274	3	136	40.2232	3.44052	2.58039
smb20401	smb20401	pSymB	NC_003078.1	-	414654	414827	2	2	1394	883.327	49.8163	49.8163	2	2244	914.455	48.3961	48.3961	1	252	155.683	17.8925	8.94623	1	441	260.859	26.1598	13.0799
smb20402	smb20402	pSymB	NC_003078.1	+	414980	416359	16	12	2818	223.208	0.607516	0.455637	13	6819	347.352	7.419	6.02794	10	4083	315.305	15.8689	9.91807	12	2483	183.592	7.11831	5.33873
smb20403	smb20403	pSymB	NC_003078.1	+	416362	416859	6	4	1457	307.749	28.9821	19.3214	6	1489	202.261	5.04665	5.04665	4	114	23.4761	0.426011	0.284007	5	131	25.8296	0.237277	0.197731
smb20404	smb20404	pSymB	NC_003078.1	+	416859	419099	32	17	460	18.2178	0.28589	0.151879	21	7185	182.998	3.8389	2.51928	19	2636	101.781	2.62707	1.55982	21	2132	78.8197	1.8389	1.20678
smb20405	smb20405	pSymB	NC_003078.1	-	419112	419891	17	8	1800	134.188	7.54034	3.5484	13	2236	107.199	4.27024	3.26548	11	1089	79.15	0.213006	0.137827	12	1681	116.981	2.66937	1.88426
smb20406	hyuA	pSymB	NC_003078.1	+	420004	422133	37	26	1857	63.6061	0.321626	0.226008	33	11104	244.595	4.05457	3.61624	27	9707	324.157	3.26609	2.38336	27	5750	183.85	6.1692	4.50185
smb20407	hyuB	pSymB	NC_003078.1	+	422151	424343	34	23	2373	88.452	0.500307	0.338443	26	4942	118.466	1.38028	1.05551	23	5271	191.552	8.73323	5.90777	25	4554	158.457	6.40648	4.71065
smb20408	smb20408	pSymB	NC_003078.1	+	424347	424844	10	6	410	51.9604	0.178681	0.107209	6	3141	255.999	2.97623	1.78574	4	1363	168.41	24.2116	9.68465	6	453	53.5915	2.99562	1.79737
smb20409	smb20409	pSymB	NC_003078.1	+	424841	425671	11	7	394	45.3934	0.0714725	0.0454825	8	354	26.2289	0.905809	0.65877	5	2666	299.46	3.9051	1.77505	6	2034	218.754	4.71588	2.5723
smb20410	smb20410	pSymB	NC_003078.1	+	425740	426678	20	13	1433	90.804	0.786197	0.511028	18	4465	181.954	2.93309	2.63978	16	822	50.7825	2.55607	2.04485	16	2479	146.637	3.49984	2.79987
smb20413	smb20413	pSymB	NC_003078.1	-	427134	427379	3	1	5	2.11221	0.357362	0.119121	2	290	78.7855	6.25439	4.16959	2	3799	1564.66	134.868	89.912	2	9	3.54911	0.266937	0.177958
smb20414	smb20414	pSymB	NC_003078.1	-	427542	428015	3	1	681	287.683	48.6727	16.2242	2	107	29.0691	2.30766	1.53844	2	860	354.201	30.5308	20.3539	2	209	82.4181	6.19886	4.13257
smb20415	smb20415	pSymB	NC_003078.1	-	428015	429304	15	6	1562	131.971	2.43006	0.972025	11	1471	79.9266	1.46655	1.07547	9	1184	97.5287	2.91108	1.74665	11	1647	129.897	6.88103	5.04609
smb20416	ugpB	pSymB	NC_003078.1	+	429673	430965	24	13	1477	77.9934	3.07332	1.66471	19	3073	104.357	1.81162	1.4342	16	2112	108.731	1.02953	0.686351	17	1833	90.3543	2.43209	1.72273
smb20417	ugpA	pSymB	NC_003078.1	+	431083	431964	14	11	557	50.4215	0.500307	0.393099	12	4369	254.345	1.63908	1.40493	10	1147	101.23	2.02355	1.4454	11	911	76.9818	2.37277	1.86432
smb20418	ugpE	pSymB	NC_003078.1	+	431973	432821	13	9	1685	164.265	4.21688	2.91938	11	2344	146.955	3.01936	2.55484	10	475	45.1463	2.16556	1.66581	8	1316	119.76	2.19481	1.35065
smb20419	ugpC	pSymB	NC_003078.1	+	432821	433870	13	9	1148	111.915	0.929142	0.643252	10	816	51.1583	2.67429	2.05715	7	3818	362.881	5.75115	3.09677	7	585	53.2366	4.44894	2.39558
smb20420	smb20420	pSymB	NC_003078.1	+	433992	434618	13	9	1323	128.975	1.85828	1.2865	11	3064	192.095	1.89788	1.6059	8	1024	97.3259	0.887523	0.546168	10	794	72.2561	1.8389	1.41454
smb20421	TRm21	pSymB	NC_003078.1	+	434771	435847	11	9	1354	155.996	10.7209	8.77162	10	1464	108.472	2.76056	2.5096	8	608	68.2941	3.05308	2.22042	11	866	93.1371	3.02528	3.02528
smb20422	smb20422	pSymB	NC_003078.1	-	436049	437122	20	14	3695	234.139	4.64571	3.252	15	4626	188.515	8.45421	6.34066	15	3163	195.407	8.66223	6.49667	17	4587	271.329	11.5079	9.78174
smb20423	smb20423	pSymB	NC_003078.1	-	437134	438510	21	16	1494	90.1613	0.464571	0.353959	15	3779	146.665	4.27024	3.05017	17	1422	83.6666	0.568015	0.459822	17	2397	135.035	4.98282	4.03371
smb20424	smb20424	pSymB	NC_003078.1	-	438630	440126	14	6	430	38.9251	0.750461	0.321626	9	1453	84.5877	2.67429	1.71919	7	1859	164.068	0.710019	0.355009	9	841	71.0666	1.77958	1.14401
smb20425	smb20425	pSymB	NC_003078.1	-	440290	440784	9	5	4546	640.141	2.35859	1.31033	7	574	51.9803	3.4507	2.68388	8	281	38.5777	0.994026	0.883579	5	477	62.7009	6.58444	3.65802
smb20426	smb20426	pSymB	NC_003078.1	+	440889	442274	16	9	2002	158.574	20.4411	11.4981	9	1455	74.1161	4.78785	2.69316	9	809	62.4742	0.639017	0.359447	7	905	66.9154	2.31345	1.01213
smb20427	ehuA	pSymB	NC_003078.1	+	442445	443230	6	1	521	110.046	37.2372	6.20619	5	1250	169.796	3.8389	3.19909	3	388	79.901	0.142004	0.0710019	2	217	42.7864	6.43614	2.14538
smb20428	ehuB	pSymB	NC_003078.1	+	443289	444140	9	6	297	41.8218	0.643252	0.428835	6	3063	277.379	4.14084	2.76056	6	1983	272.24	2.48507	1.65671	6	2453	322.443	17.9737	11.9825
smb20429	ehuC	pSymB	NC_003078.1	+	444243	444902	9	7	2334	328.66	11.2212	8.72758	8	1409	127.596	0.75484	0.670969	8	804	110.379	1.56204	1.38848	8	1059	139.204	5.51669	4.90372
smb20430	ehuD	pSymB	NC_003078.1	+	444905	445567	14	12	3568	322.987	1.85828	1.59281	14	3583	208.588	7.39744	7.39744	13	1401	123.647	2.91108	2.70314	12	2186	184.722	8.0081	6.86408
smb20431	eutA	pSymB	NC_003078.1	+	445567	446352	11	8	2377	273.858	5.75353	4.18439	8	1953	144.704	4.033	2.93309	6	818	91.8825	7.10019	3.87283	9	1344	144.545	3.3812	2.76643
smb20432	eutB	pSymB	NC_003078.1	+	446349	447353	12	9	3152	332.885	12.5077	9.38076	11	1586	107.719	1.72535	1.58157	8	5049	519.872	38.98	25.9867	10	4252	419.189	7.91912	6.59927
smb20433	eutC	pSymB	NC_003078.1	+	447350	448339	6	6	327	69.0693	2.78743	2.78743	5	1209	164.227	0.948942	0.790785	4	704	144.975	14.3069	9.53792	4	486	95.8258	1.51264	1.00843
smb20434	eutD	pSymB	NC_003078.1	+	448384	449565	21	13	3129	188.832	0.357362	0.221224	17	3740	145.152	4.35651	3.5267	14	3300	194.163	1.88155	1.25437	16	2829	159.372	4.27099	3.25408
smb20435	eutE	pSymB	NC_003078.1	+	449570	450580	13	7	870	84.8134	1.14356	0.615763	11	1639	102.756	3.66637	3.10231	10	266	25.2819	0.923024	0.710019	9	839	76.3513	2.788	1.93016
smb20436	smb20436	pSymB	NC_003078.1	+	450978	452252	24	14	3259	172.092	0.678988	0.396077	20	4775	162.156	2.19982	1.83318	19	5162	265.753	7.17119	5.67719	18	2146	105.783	2.01685	1.51264
smb20441	smb20441	pSymB	NC_003078.1	+	452447	453247	7	5	4044	732.153	1.85828	1.32735	7	2146	249.863	7.2896	7.2896	6	1951	344.375	25.7027	22.0309	4	1247	210.749	7.62252	4.35573
smb20442	smb20442	pSymB	NC_003078.1	+	453287	454261	21	14	229	13.8199	0.250154	0.166769	17	2192	85.0728	2.15669	1.74589	19	1309	77.018	0.284007	0.256959	17	2400	135.204	6.22852	5.04214
smb20443	smb20443	pSymB	NC_003078.1	+	454329	454901	13	9	975	95.0495	2.28712	1.58339	9	3068	192.345	2.76056	1.91116	11	592	56.2666	0.568015	0.480628	10	1469	133.683	3.17358	2.44121
smb20444	smb20444	pSymB	NC_003078.1	+	454907	456313	14	10	1473	133.341	0.500307	0.357362	11	4624	269.19	5.00351	3.93133	10	463	40.8625	0.923024	0.659303	10	1032	87.2066	6.10988	4.3642
smb20445	smb20445	pSymB	NC_003078.1	+	456313	457371	9	7	2412	339.644	17.0819	13.2859	9	2486	225.127	3.27816	3.27816	7	401	55.0521	0.355009	0.276118	8	969	127.373	0.266937	0.237277
smb20446	uxuA	pSymB	NC_003078.1	+	457381	458589	10	7	3324	421.26	0.142945	0.100061	7	1992	162.353	2.37236	1.66065	6	1840	227.347	15.9044	9.54265	7	1793	212.118	13.8807	9.71649
smb20447	smb20447	pSymB	NC_003078.1	+	458865	460559	24	17	2747	145.056	3.00184	2.12631	18	4613	156.654	4.52904	3.39678	15	1947	100.237	0.78102	0.488138	19	1461	72.0173	2.84732	2.25413
smb20448	smb20448	pSymB	NC_003078.1	+	460635	461153	8	4	272	43.0891	3.03758	1.51879	7	1182	120.42	3.23503	2.83065	6	117	18.0704	0.177505	0.133128	7	652	96.4174	2.37277	2.07617
smb20449	smb20449	pSymB	NC_003078.1	+	461150	462328	24	17	3897	205.782	4.28835	3.03758	20	5492	186.504	6.06029	5.05024	19	4434	228.274	1.27803	1.01178	20	5713	281.612	8.83857	7.36547
smb20450	smb20450	pSymB	NC_003078.1	+	462325	464685	40	30	4003	126.828	0.357362	0.268022	31	7220	147.112	1.68222	1.30372	29	3586	110.77	3.9051	2.8312	30	4050	119.782	4.59724	3.44793
smb20451	smb20451	pSymB	NC_003078.1	+	464690	465253	10	5	6817	863.937	3.07332	1.53666	9	2230	181.75	5.04665	4.54198	6	473	58.4431	3.05308	1.83185	7	832	98.4285	6.05056	4.23539
smb20452	smb20452	pSymB	NC_003078.1	+	465268	465606	5	4	1729	438.242	8.64817	6.91853	5	722	117.689	7.67781	7.67781	4	394	97.364	7.27769	5.82215	4	259	61.2812	4.18201	3.34561
smb20453	smb20453	pSymB	NC_003078.1	-	465642	466553	17	9	5196	387.355	0.428835	0.22703	15	3474	166.552	3.92517	3.46339	11	3671	266.813	3.8341	2.48089	10	1810	125.958	6.08022	3.5766
smb20454	smb20454	pSymB	NC_003078.1	+	466834	467253	10	5	717	90.8674	0.786197	0.393099	8	502	40.9141	1.29401	1.03521	8	150	18.5337	0.497013	0.39761	10	645	76.3058	2.19481	2.19481
smb20455	smb20455	pSymB	NC_003078.1	-	467358	467972	12	9	2905	306.799	10.1491	7.61182	10	2465	167.419	4.91725	4.09771	8	1220	125.618	2.41406	1.60938	11	1647	162.372	3.49984	3.20818
smb20456	smb20456	pSymB	NC_003078.1	+	468077	468823	10	6	523	66.2812	0.536043	0.321626	8	535	43.6037	2.28609	1.82887	5	393	48.5584	3.47909	1.73955	8	839	99.2566	5.13111	4.10489
smb20457	smb20457	pSymB	NC_003078.1	-	468904	470052	22	17	1867	107.55	0.500307	0.386601	19	7818	289.629	5.56425	4.80549	16	2358	132.432	1.63304	1.18767	17	4196	225.637	9.43176	7.28818
smb20458	smb20458	pSymB	NC_003078.1	+	470412	471458	18	12	291	20.4885	0.250154	0.166769	13	4106	185.916	3.88204	2.80369	11	1096	75.2333	0.426011	0.26034	13	1164	76.5029	3.32188	2.39913
smb20459	smb20459	pSymB	NC_003078.1	+	471458	472444	26	20	5963	290.657	2.68022	2.06171	21	4625	144.98	2.32922	1.88129	20	2976	141.427	0.639017	0.491551	21	2939	133.728	3.55915	2.8747
smb20460	smb20460	pSymB	NC_003078.1	+	472441	474306	32	19	1363	53.9802	0.357362	0.212184	26	2851	72.6134	2.13512	1.73479	25	2904	112.129	1.20703	0.942993	23	2583	95.4931	2.66937	1.91861
smb20461	smb20461	pSymB	NC_003078.1	+	474311	474925	5	5	370	93.7822	0.28589	0.28589	5	1327	216.307	5.77992	5.77992	5	527	130.23	3.9051	3.9051	4	485	114.754	6.76239	5.40991
smb20462	smb20462	pSymB	NC_003078.1	+	474922	475899	22	12	2208	127.194	1.14356	0.62376	16	2588	95.8763	1.79005	1.30185	13	3058	171.746	0.284007	0.167823	13	2784	149.708	3.79643	2.24335
smb20463	smb20463	pSymB	NC_003078.1	+	475899	476408	11	7	493	56.7993	2.21565	1.40996	8	1660	122.994	7.33274	5.3329	9	406	45.6043	1.49104	1.21994	9	1315	141.426	9.37244	7.66836
smb20464	smb20464	pSymB	NC_003078.1	-	476597	476899	4	2	8	2.53465	0.28589	0.142945	3	719	146.5	4.01144	3.00858	3	22	6.79571	0.710019	0.532514	3	215	63.5881	4.50826	3.3812
smb20465	smb20465	pSymB	NC_003078.1	-	477065	478135	15	11	832	70.2944	0.714725	0.524131	14	2439	132.523	2.48019	2.31484	11	1245	102.553	1.34904	0.989293	13	1811	142.832	4.9235	4.26703
smb20466	smb20466	pSymB	NC_003078.1	+	478310	479467	19	9	1412	94.1824	0.214417	0.101566	14	1343	57.6092	2.78213	2.04999	12	1944	126.42	7.4907	4.73097	14	1101	68.5538	1.51264	1.11458
smb20467	smb20467	pSymB	NC_003078.1	+	479713	481539	34	26	6095	227.187	1.10782	0.847159	26	10804	258.985	3.88204	2.96862	24	3563	129.482	5.36064	3.78398	29	6787	236.155	4.38962	3.74409
smb20468	smb20468	pSymB	NC_003078.1	+	481536	482180	11	7	525	60.4861	1.00061	0.636755	10	2064	152.928	2.17825	1.98023	7	1505	169.05	6.81618	4.33757	8	1064	114.432	4.6269	3.36502
smb20469	smb20469	pSymB	NC_003078.1	-	482210	483538	27	19	2804	131.614	0.929142	0.653841	24	3244	97.9235	1.25088	1.11189	21	3067	140.353	4.75712	3.69999	23	4269	187.051	5.45737	4.64887
smb20470	smb20470	pSymB	NC_003078.1	+	483955	484386	12	6	1421	150.073	12.2575	6.12876	8	1961	133.188	8.15228	5.43485	6	1194	122.941	3.7276	1.8638	7	1829	180.314	7.11831	4.15235
smb20471	smb20471	pSymB	NC_003078.1	+	484417	484566	6	3	436	92.0924	1.14356	0.57178	4	1818	246.952	6.9661	4.64407	4	1186	244.234	12.1413	8.09421	4	900	177.455	15.245	10.1634
smb20472	smb20472	pSymB	NC_003078.1	+	484580	486412	39	25	3518	114.319	0.214417	0.137447	33	6312	131.908	1.46655	1.24092	24	2566	81.295	1.63304	1.00495	32	4880	148.031	6.52512	5.35394
smb20473	smb20473	pSymB	NC_003078.1	-	486727	487224	8	4	910	144.158	0.464571	0.232285	5	695	70.8051	4.35651	2.72282	4	680	105.025	4.75712	2.37856	5	1133	167.547	6.28784	3.9299
smb20474	smb20474	pSymB	NC_003078.1	-	487781	488002	4	1	2	0.633664	0.142945	0.0357362	4	158	32.1934	1.59595	1.59595	4	130	40.1565	1.24253	1.24253	4	544	160.893	6.85137	6.85137
smb20475	smb20475	pSymB	NC_003078.1	-	487989	488483	8	6	237	37.5446	0.321626	0.24122	7	1312	133.664	5.90932	5.17066	6	1619	250.051	3.30159	2.47619	7	743	109.874	5.99124	5.24234
smb20476	smb20476	pSymB	NC_003078.1	+	488823	490388	26	15	1582	77.112	0.714725	0.412341	19	1616	50.6568	1.63908	1.19779	17	1909	90.7203	0.852022	0.557092	18	2661	121.079	6.67341	4.62006
smb20477	smb20477	pSymB	NC_003078.1	+	490466	491413	16	11	3250	257.426	1.07209	0.73706	14	3572	181.954	4.91725	4.30259	12	2871	221.71	3.26609	2.44956	12	2406	177.899	9.78768	7.34076
smb20478	smb20478	pSymB	NC_003078.1	+	491410	493212	23	12	1635	90.0904	0.85767	0.44748	14	2531	89.6879	3.2566	1.98228	14	3127	167.986	2.91108	1.77196	15	3541	182.136	8.42333	5.49348
smb20479	smb20479	pSymB	NC_003078.1	+	493209	494006	11	7	958	110.373	0.357362	0.227412	8	1647	122.031	6.772	4.92509	7	933	104.8	5.96416	3.79537	8	881	94.7504	3.2329	2.3512
smb20480	smb20480	pSymB	NC_003078.1	+	494013	494795	12	9	496	52.3829	0.28589	0.214417	8	5713	388.019	3.98987	2.65991	8	993	102.245	1.73955	1.1597	8	1261	124.317	8.77925	5.85283
smb20481	asnO	pSymB	NC_003078.1	+	494919	496694	30	20	2329	98.3868	2.00123	1.33415	24	6303	171.236	1.27245	1.01796	23	2628	108.237	4.26011	3.26609	22	4802	189.364	10.6478	7.80839
smb20482	smb20482	pSymB	NC_003078.1	+	496696	498483	22	13	1994	114.866	4.07393	2.40732	17	5037	186.603	6.29753	4.86627	16	3312	186.011	6.78068	4.9314	16	3247	174.605	4.03371	2.93361
smb20483	smb20483	pSymB	NC_003078.1	-	498491	499561	21	12	1627	98.1877	1.57239	0.898511	17	3954	153.457	1.46655	1.1872	17	990	58.2489	0.710019	0.574777	17	1453	81.8548	3.0846	2.49706
smb20484	supA	pSymB	NC_003078.1	+	499838	500827	12	6	1931	203.934	12.7936	6.39679	5	2026	137.603	9.83449	4.09771	6	1950	200.782	6.35467	3.17733	9	1395	137.528	2.37277	1.77958
smb20485	supB	pSymB	NC_003078.1	+	500933	502462	21	9	1223	73.8067	0.357362	0.153155	14	3731	144.802	2.30766	1.53844	11	1313	77.2534	3.05308	1.59923	14	1196	67.3767	2.28379	1.52253
smb20486	supC	pSymB	NC_003078.1	+	502455	503456	11	10	772	88.9433	0.607516	0.552287	11	3470	257.103	10.4815	10.4815	7	293	32.9114	0.639017	0.406647	10	1552	166.916	3.73711	3.39737
smb20487	supD	pSymB	NC_003078.1	+	503453	504451	6	5	351	74.1386	6.00369	5.00307	5	492	66.8319	0.992076	0.82673	5	708	145.799	0.994026	0.828355	6	443	87.3474	4.56758	4.56758
smb20488	smb20488	pSymB	NC_003078.1	+	504454	505302	13	6	1253	122.151	1.35798	0.626759	8	2856	179.054	3.42913	2.11024	9	1136	107.971	6.88718	4.76805	9	2585	235.242	4.86418	3.36751
smb20489	smb20489	pSymB	NC_003078.1	+	505338	506819	19	8	2225	148.411	8.32654	3.50591	13	2452	105.181	1.94102	1.32807	12	749	48.708	3.7276	2.35427	11	762	47.4459	4.68622	2.71307
smb20490	fucA2	pSymB	NC_003078.1	+	506812	507510	12	6	677	71.4984	0.750461	0.37523	8	819	55.6253	1.31558	0.877053	7	2130	219.316	1.13603	0.662684	7	2986	294.379	9.96563	5.81329
smb22020	smb22020	pSymB	NC_003078.1	-	507618	508355	14	10	3149	285.058	4.07393	2.90995	11	4935	287.295	6.94453	5.45642	11	1565	138.121	7.88121	6.19238	11	833	70.3906	1.8389	1.44485
smb20491	smb20491	pSymB	NC_003078.1	-	508667	509245	18	9	1281	90.1915	5.21749	2.60874	14	1951	88.3394	2.50176	1.94581	12	954	65.4859	2.69807	1.79871	14	1091	71.7051	1.72026	1.33798
smb20492	smb20492	pSymB	NC_003078.1	-	509567	510469	16	11	499	39.5248	0.428835	0.294824	15	1383	70.4485	2.41549	2.26452	11	737	56.9141	2.69807	1.85492	12	1819	134.496	6.67341	5.00506
smb20493	smb20493	pSymB	NC_003078.1	-	510584	511318	13	8	2098	204.527	3.93099	2.41907	11	1890	118.492	5.90932	5.0002	10	1376	130.782	3.8341	2.94931	11	1571	142.965	4.80486	4.06565
smb20494	smb20494	pSymB	NC_003078.1	+	511441	512337	18	12	2852	200.801	0.357362	0.238242	12	4178	189.176	6.12499	4.08333	14	1594	109.418	5.53815	4.30745	13	2338	153.663	9.66904	6.98319
SM_RS19495	SM_RS19495	pSymB	NC_003078.1	+	512905	513150	3	2	429	181.228	15.3308	10.2206	2	253	68.7336	5.45642	3.63761	3	294	121.087	4.47312	4.47312	2	119	46.9271	3.52949	2.353
smb20495	smb20495	pSymB	NC_003078.1	+	513200	514921	39	21	3791	123.191	1.57239	0.846674	28	3784	79.0781	2.76056	1.98194	22	2693	85.3186	1.24253	0.700916	28	2927	88.7883	3.97439	2.85341
SM_RS19505	SM_RS19505	pSymB	NC_003078.1	-	515068	515253	2	2	9	5.70297	0.321626	0.321626	2	128	52.1614	2.76056	2.76056	2	321	198.311	11.3958	11.3958	1	28	16.5625	1.66094	0.830469
smb20496	smb20496	pSymB	NC_003078.1	-	515354	516964	21	13	2324	140.251	2.64448	1.63706	18	5832	226.343	3.88204	3.32746	15	2353	138.444	7.10019	5.07156	14	2167	122.078	6.67341	4.44894
smb20497	lyx	pSymB	NC_003078.1	-	516973	518502	20	15	3381	214.242	7.86197	5.89648	18	6376	259.829	1.83318	1.64987	15	1706	105.395	5.75115	4.31336	14	1922	113.69	6.37682	4.46377
smb20498	smb20498	pSymB	NC_003078.1	-	518533	519375	8	7	1639	259.644	0.28589	0.250154	8	2041	207.933	11.9049	11.9049	8	2040	315.074	8.52022	8.52022	8	1430	211.468	3.88541	3.88541
smb20499	smb20499	pSymB	NC_003078.1	-	519442	521175	21	15	6258	377.664	3.6451	2.60364	20	6296	244.352	5.80149	5.52523	19	4078	239.938	9.15924	8.28693	19	5361	302.012	14.8891	13.4711
smb20500	smb20500	pSymB	NC_003078.1	-	521187	522182	9	7	1073	151.094	0.85767	0.667076	7	3381	306.177	15.2262	11.8426	8	681	93.4925	6.67417	5.9326	6	1597	209.923	10.025	6.6833
smb20501	smb20501	pSymB	NC_003078.1	-	522179	523183	14	9	2724	246.586	1.21503	0.781092	10	1569	91.3407	3.0625	2.1875	11	953	84.1079	2.27206	1.78519	10	1875	158.442	3.64813	2.60581
smb20502	smb20502	pSymB	NC_003078.1	-	523185	524177	10	9	1263	160.063	0.28589	0.257301	10	1803	146.949	3.92517	3.92517	8	402	49.6704	2.05905	1.64724	8	1231	145.632	7.68184	6.14547
smb20503	smb20503	pSymB	NC_003078.1	-	524197	525735	15	15	4395	371.327	0.214417	0.214417	13	4830	262.437	3.1919	2.76631	12	6782	558.648	15.7269	12.5815	14	4169	328.805	5.90226	5.50878
smb20504	smb20504	pSymB	NC_003078.1	-	525801	526829	22	17	2182	125.696	0.714725	0.552287	20	7236	268.068	2.80369	2.54881	16	2218	124.569	1.02953	0.748747	17	2487	133.737	3.91507	3.02528
smb20505	tfxG	pSymB	NC_003078.1	+	526953	527861	17	11	1585	118.16	6.14663	3.97723	13	4713	225.953	11.3442	8.67496	11	2685	195.149	1.34904	0.872905	13	2181	151.776	5.99124	4.58154
smb20506	smb20506	pSymB	NC_003078.1	-	527905	528858	11	8	1527	175.928	0.464571	0.33787	9	2026	150.112	5.95246	4.87019	8	398	44.7056	2.30756	1.67823	6	741	79.6935	3.29222	1.79576
smb20507	smb20507	pSymB	NC_003078.1	-	528861	530387	19	10	811	54.0949	4.5385	2.38868	13	2732	117.192	0.474471	0.324638	13	1839	119.591	2.13006	1.45741	15	1309	81.5049	2.31345	1.82641
smb20508	smb20508	pSymB	NC_003078.1	-	530452	531435	7	5	1276	231.016	7.36166	5.25833	7	674	78.475	0.647006	0.647006	4	818	144.387	12.7803	7.30305	6	1740	294.069	2.19481	1.88127
smb20509	smb20509	pSymB	NC_003078.1	+	531624	532391	6	3	1337	282.403	21.6562	10.8281	4	616	83.6757	3.94674	2.63116	3	229	47.1581	2.55607	1.27803	3	957	188.694	23.8463	11.9232
smb20510	dgoA	pSymB	NC_003078.1	+	532438	533586	18	13	2533	178.341	1.21503	0.877523	16	5089	230.425	0.75484	0.670969	13	1352	92.806	1.06503	0.769187	14	3294	216.495	11.0037	8.55845
smb20511	smb20511	pSymB	NC_003078.1	+	533617	534396	12	5	291	30.7327	3.35921	1.39967	8	1477	100.316	0.884242	0.589494	8	240	24.7117	0.213006	0.142004	9	779	76.7987	2.49141	1.86856
smb22021	smb22021	pSymB	NC_003078.1	+	534742	534999	6	5	642	135.604	0.786197	0.655164	6	1491	202.533	6.94453	6.94453	5	307	63.2207	5.11213	4.26011	4	416	82.0238	3.91507	2.61005
smb20513	smb20513	pSymB	NC_003078.1	+	535094	536020	15	7	722	61.0007	2.43006	1.13403	11	1184	64.3325	1.46655	1.07547	9	234	19.2751	1.13603	0.681618	13	531	41.8794	0.652512	0.56551
smb22022	smb22022	pSymB	NC_003078.1	+	536208	536366	3	3	616	260.225	18.0825	18.0825	3	1658	450.436	14.0616	14.0616	3	174	71.6638	5.82215	5.82215	3	698	275.253	18.4483	18.4483
smb20514	smb20514	pSymB	NC_003078.1	-	536420	537481	15	10	1802	152.248	9.39863	6.26575	12	4622	251.136	3.2566	2.60528	14	1829	150.659	7.7392	7.22326	13	2299	181.32	2.90664	2.51909
smb20515	smb20515	pSymB	NC_003078.1	+	537727	541212	64	40	7977	157.96	1.03635	0.647719	54	11225	142.947	2.02729	1.71052	44	5335	102.997	3.62109	2.4895	49	5682	105.031	4.9235	3.76955
smb20516	smb20516	pSymB	NC_003078.1	+	541196	541606	8	4	1259	199.446	0.178681	0.0893406	3	76	7.74271	0.215669	0.0808758	4	200	30.8896	0.0710019	0.0355009	4	489	72.313	6.19886	3.09943
smb20517	smb20517	pSymB	NC_003078.1	-	542357	542557	4	2	2	0.633664	0.0714725	0.0357362	3	53	10.799	0.172535	0.129401	2	7	2.16227	0.248507	0.124253	2	499	147.584	14.8002	7.40008
SM_RS19625	SM_RS19625	pSymB	NC_003078.1	+	543769	544011	1	1	2	2.53465	0.142945	0.142945	1	30	24.4507	1.29401	1.29401	1	11	13.5914	0.78102	0.78102	0	0	0	NaN	NaN
smb20519	smb20519	pSymB	NC_003078.1	+	544008	544349	3	2	314	132.647	11.2212	7.48078	3	768	208.646	9.74823	9.74823	2	17	7.00164	0.603516	0.402344	2	124	48.8988	3.67779	2.45186
smb20521	smb20521	pSymB	NC_003078.1	+	547049	548086	24	16	1686	89.0297	0.393099	0.262066	18	2408	81.7739	1.38028	1.03521	13	600	30.8896	1.84605	0.999943	18	1329	65.5106	3.55915	2.66937
smb20522	smb20522	pSymB	NC_003078.1	+	548378	548746	16	9	403	31.9208	0.142945	0.0804065	13	914	46.5582	0.862675	0.700923	7	154	11.8925	0.213006	0.0931899	13	1092	80.7421	2.01685	1.63869
smb20523	smb20523	pSymB	NC_003078.1	-	549220	550428	26	15	851	41.4806	0.357362	0.206171	21	5993	187.863	2.02729	1.63742	16	1670	79.3625	2.91108	1.79143	19	2054	93.4598	4.56758	3.33785
smb20525	smb20525	pSymB	NC_003078.1	+	550946	551554	10	6	1011	128.127	2.03697	1.22218	8	2344	191.041	6.49163	5.1933	7	1272	157.166	0.852022	0.596416	7	1504	177.928	5.22009	3.65407
smb20527	smb20527	pSymB	NC_003078.1	-	552144	552683	4	2	140	44.3565	5.00307	2.50154	4	197	40.1399	1.50968	1.50968	2	6	1.85337	0.213006	0.106503	2	271	80.1506	8.03776	4.01888
smb20528	smb20528	pSymB	NC_003078.1	-	552658	553458	15	8	502	42.4132	0.464571	0.247771	10	4936	268.197	5.43485	3.62323	10	1361	112.109	1.02953	0.686351	8	792	62.4643	4.53792	2.42023
smb20529	smb20529	pSymB	NC_003078.1	-	553445	554374	22	16	3169	182.553	4.5385	3.30073	18	3086	114.325	3.14876	2.57626	17	1546	86.8278	3.62109	2.79812	16	1132	60.8725	1.63128	1.18638
smb20530	smb20530	pSymB	NC_003078.1	-	554407	554730	3	2	19	8.02641	0.678988	0.452659	3	585	158.929	2.93309	2.93309	1	172	70.8401	12.2123	4.07077	2	91	35.8854	2.69903	1.79935
smb20531	rpoE7	pSymB	NC_003078.1	+	554980	555516	6	4	721	152.29	14.1158	9.41054	6	1852	251.57	6.72886	6.72886	5	1359	279.86	24.7796	20.6497	6	1240	244.494	2.63971	2.63971
smb20532	smb20532	pSymB	NC_003078.1	+	555518	556156	7	3	1074	194.444	14.7233	6.31	4	1041	121.206	4.61531	2.63732	5	473	83.4901	1.91705	1.36932	3	187	31.6039	2.72869	1.16944
smb20534	smb20534	pSymB	NC_003078.1	-	557553	558362	12	9	261	27.5644	0.214417	0.160813	11	4124	280.096	1.94102	1.77927	10	929	95.6547	4.26011	3.55009	11	1917	188.99	7.65218	7.0145
smb20535	smb20535	pSymB	NC_003078.1	-	558359	559369	17	8	131	9.76587	0.0714725	0.0336341	9	391	18.7455	1.38028	0.730736	9	615	44.699	0.994026	0.526249	7	927	64.5102	6.64376	2.73566
smb20536	smb20536	pSymB	NC_003078.1	-	559366	561219	31	10	821	33.5637	1.07209	0.345834	17	2418	63.5718	1.16461	0.638658	15	1393	55.5215	0.78102	0.377913	17	1563	59.6479	0.889789	0.487949
smb20537	smb20537	pSymB	NC_003078.1	-	561216	562244	15	8	284	23.9947	0.714725	0.381186	11	2876	156.267	3.49383	2.56214	7	1770	145.799	8.66223	4.04237	9	1330	104.896	6.58444	3.95066
smb20538	smb20538	pSymB	NC_003078.1	+	562392	563678	23	14	2134	117.586	2.14417	1.30515	21	4855	172.041	1.94102	1.77223	18	1224	65.7545	2.27206	1.77813	16	2382	122.521	5.75397	4.00276
SM_RS19725	SM_RS19725	pSymB	NC_003078.1	-	564297	564509	4	3	455	144.158	0.57178	0.428835	3	377	76.8159	6.08186	4.56139	3	342	105.642	0.0710019	0.0532514	2	400	118.304	11.8638	5.93192
smb20539	cyaF6	pSymB	NC_003078.1	+	564786	566660	46	35	3237	89.1813	0.428835	0.326287	41	9188	162.792	2.24295	1.99916	37	8219	220.766	4.68612	3.76927	39	5968	153.486	7.17763	6.08538
SM_RS19735	SM_RS19735	pSymB	NC_003078.1	-	566971	567162	4	2	3	0.950495	0.107209	0.0536043	2	138	28.1183	2.97623	1.48811	2	442	136.532	15.6914	7.84571	2	94	27.8013	2.788	1.394
smb22019	smb22019	pSymB	NC_003078.1	+	568100	568345	5	3	99	25.0931	0.28589	0.171534	4	730	118.993	8.73458	6.98767	5	254	62.7676	0.142004	0.142004	3	273	64.5937	4.44894	2.66937
smb20541	smb20541	pSymB	NC_003078.1	-	568337	569989	21	19	3609	217.799	6.78988	6.14323	18	3591	139.369	6.34066	5.43485	20	4468	262.885	5.25414	5.00394	19	3865	217.735	9.49108	8.58717
smb20542	smb20542	pSymB	NC_003078.1	-	570052	570405	4	3	6	1.90099	0.142945	0.107209	3	130	26.4882	2.11355	1.58516	2	436	134.679	15.4784	7.7392	3	400	118.304	6.4658	4.84935
smb20543	smb20543	pSymB	NC_003078.1	-	570402	570845	2	1	6	3.80198	0.428835	0.214417	2	341	138.961	7.3543	7.3543	1	79	48.8055	5.60915	2.80457	2	208	123.036	6.1692	6.1692
SM_RS19760	SM_RS19760	pSymB	NC_003078.1	+	570913	571188	14	8	1456	131.802	0.678988	0.387993	12	1323	77.0196	3.55853	3.05017	9	705	62.2204	1.49104	0.958525	14	768	64.8979	2.81766	2.81766
smb20545	smb20545	pSymB	NC_003078.1	-	571438	571656	1	1	68	86.1783	4.86013	4.86013	1	154	125.513	6.6426	6.6426	1	3	3.70675	0.213006	0.213006	1	10	11.8304	0.593192	0.593192
smb20547	smb20547	pSymB	NC_003078.1	-	572518	572796	3	2	9	3.80198	0.321626	0.214417	0	0	0	NaN	NaN	2	3	1.23558	0.106503	0.0710019	1	24	9.46428	1.42366	0.474554
SM_RS19780	SM_RS19780	pSymB	NC_003078.1	+	573396	573842	7	5	686	124.198	0.428835	0.306311	6	817	95.1248	3.1272	2.68045	4	814	143.681	17.1469	9.79826	6	360	60.8418	3.2329	2.77106
SM_RS19785	SM_RS19785	pSymB	NC_003078.1	-	574957	575175	3	2	376	158.838	13.4368	8.95788	3	602	163.548	1.33715	1.33715	2	52	21.4168	1.84605	1.2307	3	243	95.8258	6.4658	6.4658
SM_RS19790	SM_RS19790	pSymB	NC_003078.1	-	575714	575896	1	1	1	1.26733	0.0714725	0.0714725	1	157	127.959	6.772	6.772	1	2	2.47117	0.142004	0.142004	1	358	423.527	21.2363	21.2363
smb20550	smb20550	pSymB	NC_003078.1	-	576533	576778	6	5	2215	467.855	11.0782	9.23186	5	360	48.9014	0.69014	0.575117	6	1120	230.642	1.27803	1.27803	6	1648	324.94	2.58039	2.58039
smb20551	smb20551	pSymB	NC_003078.1	-	576952	577254	6	5	857	181.017	0.57178	0.476483	6	604	82.0456	2.56646	2.56646	4	686	141.268	5.21864	3.47909	6	273	53.8281	1.33468	1.33468
smb20552	smb20552	pSymB	NC_003078.1	+	578150	578881	24	9	1542	81.4258	11.4356	4.28835	15	585	19.8662	0.474471	0.296544	11	375	19.306	0.284007	0.13017	18	866	42.6879	1.72026	1.29019
smb20554	smb20554	pSymB	NC_003078.1	-	579454	579963	12	9	915	96.6337	0.786197	0.589648	11	1643	111.59	2.19982	2.0165	8	1154	118.822	5.43164	3.62109	10	642	63.2924	3.88541	3.23784
smb20556	smb20556	pSymB	NC_003078.1	+	580645	581325	18	11	1977	139.195	0.57178	0.349421	18	4572	207.016	2.41549	2.41549	12	1954	134.129	3.12408	2.08272	16	1703	111.928	4.09303	3.63825
smb20557	smb20557	pSymB	NC_003078.1	-	582372	582752	6	5	721	152.29	3.07332	2.5611	5	1067	144.938	8.15228	6.79356	5	408	84.0197	2.91108	2.4259	5	663	130.725	5.16077	4.30065
SM_RS19835	SM_RS19835	pSymB	NC_003078.1	-	582885	583082	6	3	28	5.91419	0.57178	0.28589	3	69	9.37276	0.258802	0.129401	2	75	15.4448	2.66257	0.887523	3	111	21.8862	2.25413	1.12707
smb20559	smb20559	pSymB	NC_003078.1	+	583959	584555	10	6	600	76.0396	3.7523	2.25138	8	496	40.4251	2.24295	1.79436	6	147	18.1631	1.52654	0.915924	7	845	99.9665	2.43209	1.70246
smb20560	smb20560	pSymB	NC_003078.1	-	584682	584903	2	1	4	2.53465	0.28589	0.142945	1	54	22.0056	2.32922	1.16461	1	45	27.8006	3.19508	1.59754	1	91	53.8281	5.39805	2.69903
SM_RS19855	SM_RS19855	pSymB	NC_003078.1	+	585318	586163	23	13	2583	142.326	2.0727	1.17153	20	2142	75.9034	1.01364	0.881429	13	1200	64.4652	3.12408	1.76579	15	1097	56.4256	3.55915	2.32119
smb20562	smb20562	pSymB	NC_003078.1	-	586186	587157	22	22	39934	2300.43	114.678	114.678	22	53250	1972.73	82.0619	82.0619	22	47431	2663.86	142.536	142.536	22	7038	378.464	11.33	11.33
smb20563	smb20563	pSymB	NC_003078.1	-	587215	588129	23	23	597515	32923.8	1150.42	1150.42	23	757791	26852.9	936.045	936.045	23	712092	38254.3	1341.58	1341.58	23	481950	24789.7	813.089	813.089
smb20803	kdsB2	pSymB	NC_003078.1	+	588360	589190	21	21	529121	31931.9	1300.01	1300.01	21	981741	38102	1465.68	1465.68	21	628833	36998.8	1539.75	1539.75	21	736940	41515.5	1467.91	1467.91
smb20804	smb20804	pSymB	NC_003078.1	+	589233	589964	17	17	480182	35796.9	1254.34	1254.34	17	1287905	61745.4	2173.42	2173.42	17	724401	52650.5	1834.19	1834.19	17	863275	60075.6	2016.2	2016.2
smb20805	smb20805	pSymB	NC_003078.1	+	590027	590932	26	26	888246	43296.1	1834.81	1834.81	26	2536848	79522.6	3207.71	3207.71	26	1294395	61512.8	2585.99	2585.99	26	1952998	88864	3283.11	3283.11
smb20806	smb20806	pSymB	NC_003078.1	-	591060	591749	26	26	256219	12489	412.503	412.503	26	391986	12287.6	382.532	382.532	26	323066	15352.9	499.001	499.001	26	267326	12163.7	437.005	437.005
smb20807	smb20807	pSymB	NC_003078.1	+	591882	593519	44	23	1262	36.3492	0.428835	0.224164	35	2342	43.3814	1.42341	1.13226	25	4732	132.881	1.91705	1.08923	28	2166	58.2376	2.40243	1.52882
smb20808	smb20808	pSymB	NC_003078.1	-	593495	594232	13	13	9948	969.798	32.9488	32.9488	13	58219	3649.98	104.815	104.815	13	10356	984.285	55.8785	55.8785	13	16162	1470.79	39.388	39.388
smb20809	kpsF1	pSymB	NC_003078.1	+	594508	595497	13	4	12	1.16984	0.178681	0.0549788	3	1077	67.5215	1.42341	0.32848	2	192	18.2486	6.81618	1.04864	2	3	0.273008	0.0889789	0.0136891
smb20810	smb20810	pSymB	NC_003078.1	+	595610	597643	53	15	1455	34.7917	0.357362	0.10114	23	1699	26.1269	0.34507	0.149747	19	852	19.8626	0.142004	0.050907	23	1301	29.0402	1.77958	0.772269
smb20811	smb20811	pSymB	NC_003078.1	+	597813	598109	7	6	12235	2215.11	142.731	122.34	7	52028	6057.71	249.917	249.917	7	12748	2250.17	96.0655	96.0655	7	21193	3581.72	159.154	159.154
smb20812	smb20812	pSymB	NC_003078.1	-	598175	599503	36	29	3716	130.816	5.28896	4.26055	35	8547	193.5	4.96038	4.82259	32	3684	126.441	4.47312	3.9761	34	5960	195.858	4.3303	4.08973
smb20813	smb20813	pSymB	NC_003078.1	+	599852	601657	40	25	2928	92.7684	0.714725	0.446703	35	5085	103.61	1.46655	1.28323	30	4535	140.084	1.06503	0.798771	34	3541	104.728	3.20324	2.72275
smb20814	smb20814	pSymB	NC_003078.1	+	601995	602735	19	11	1466	97.7843	0.357362	0.206894	13	2395	102.736	0.258802	0.177075	11	394	25.6221	0.355009	0.205532	14	1024	63.7594	2.90664	2.14174
smb20817	smb20817	pSymB	NC_003078.1	-	605893	606924	12	8	439	46.3631	0.28589	0.190593	10	1420	96.4443	3.66637	3.05531	7	687	70.7371	1.91705	1.11828	11	924	91.0937	3.32188	3.04505
smb20818	mocD	pSymB	NC_003078.1	+	607130	608221	17	13	3742	278.961	8.43375	6.44934	13	2173	104.179	6.16812	4.7168	12	1509	109.676	1.02953	0.726725	14	1644	114.406	3.79643	3.12647
smb20819	mocE	pSymB	NC_003078.1	+	608264	608581	7	6	64	11.587	0.107209	0.0918932	5	2328	271.053	1.59595	1.13996	5	49	8.64908	0.0710019	0.0507156	4	534	90.2487	3.17358	1.81347
smb20821	smb20821	pSymB	NC_003078.1	+	610001	610801	11	8	766	88.2521	0.393099	0.28589	7	402	29.7854	0.819541	0.521526	9	1252	140.632	6.81618	5.57687	8	1067	114.754	7.91912	5.75936
smb20822	rkpT2	pSymB	NC_003078.1	+	611094	611870	12	7	796	84.066	0.142945	0.0833845	9	1546	105.002	1.50968	1.13226	8	303	31.1985	0.461512	0.307675	10	2101	207.13	3.14392	2.61993
smb20823	rkpZ2	pSymB	NC_003078.1	-	611880	612911	28	19	4015	181.726	0.786197	0.533491	25	4270	124.291	2.41549	2.15669	22	2188	96.552	2.20106	1.7294	23	5229	220.932	8.0081	6.57808
smb20825	smb20825	pSymB	NC_003078.1	+	616023	616793	21	13	2974	179.478	2.43006	1.50433	13	2353	91.3213	3.62323	2.24295	12	414	24.3586	1.38454	0.791164	13	958	53.9689	1.77958	1.10164
smb21664	smb21664	pSymB	NC_003078.1	+	619116	619433	5	4	9	2.28119	0.142945	0.114356	3	325	52.9765	2.45862	1.47517	4	149	36.8204	2.73357	2.18686	3	325	76.8973	2.84732	1.70839
smb21665	smb21665	pSymB	NC_003078.1	+	619543	619899	4	1	1	0.316832	0.0714725	0.0178681	2	184	37.491	3.9683	1.98415	1	114	35.2141	8.09421	2.02355	2	136	40.2232	4.03371	2.01685
smb20829	smb20829	pSymB	NC_003078.1	-	619946	621550	44	24	2685	77.3358	0.464571	0.253402	37	1864	34.5273	1.03521	0.870517	30	2499	70.1755	2.23656	1.52493	33	3251	87.4102	3.73711	2.80283
smb20830	kpsF2	pSymB	NC_003078.1	+	621885	622898	6	6	774	163.485	6.89709	6.89709	6	1770	240.432	4.48591	4.48591	5	1051	216.433	14.9104	12.4253	5	750	147.879	3.14392	2.61993
smb20832	smb20832	pSymB	NC_003078.1	-	624306	624965	11	7	267	30.7615	0.214417	0.136447	6	505	37.4169	0.711707	0.388204	6	405	45.4919	3.9761	2.16878	6	182	19.5739	0.622852	0.339737
smb20833	smb20833	pSymB	NC_003078.1	-	624962	625732	15	9	415	35.0627	0.142945	0.085767	10	591	32.1119	1.22931	0.819541	8	479	39.4563	0.923024	0.49228	10	538	42.4315	2.99562	1.99708
smb20834	rkpZ1	pSymB	NC_003078.1	-	625738	627036	19	15	4412	294.287	0.28589	0.225703	16	3113	133.535	3.42913	2.88769	17	1085	70.5583	1.63304	1.46114	15	2046	127.394	7.7115	6.08803
smb20835	smb20835	pSymB	NC_003078.1	-	627125	628042	27	17	394	18.4936	0.0714725	0.0450012	20	4434	133.845	3.86047	2.85961	14	620	28.3727	0.497013	0.25771	20	1285	56.3037	0.860129	0.637133
smb20837	smb20837	pSymB	NC_003078.1	-	628971	629195	2	2	5	3.16832	0.178681	0.178681	2	178	72.537	3.8389	3.8389	2	516	318.78	18.3185	18.3185	2	122	72.1651	3.61847	3.61847
smb20838	smb20838	pSymB	NC_003078.1	-	629245	630282	36	25	2385	83.9604	1.21503	0.843772	32	7562	171.2	4.22711	3.75743	26	4631	158.944	4.33111	3.12803	33	4943	162.437	4.98282	4.56758
smb20839	smb20839	pSymB	NC_003078.1	+	630942	631178	2	1	1	0.633664	0.0714725	0.0357362	2	15	6.11267	0.323503	0.323503	1	71	43.8632	5.04113	2.52057	0	0	0	NaN	NaN
smb22007	smb22007	pSymB	NC_003078.1	-	633126	633377	5	2	20	5.06931	0.714725	0.28589	2	1294	210.928	27.9075	11.163	3	14	3.45963	0.426011	0.255607	3	122	28.8661	3.3812	2.02872
smb20842	smb20842	pSymB	NC_003078.1	-	633438	634667	32	25	5890	233.267	12.2933	9.60411	27	4767	121.413	2.84683	2.40201	28	6344	244.954	1.88155	1.64636	28	3434	126.954	4.15235	3.6333
smb20843	algI	pSymB	NC_003078.1	-	634671	636239	53	26	3007	71.9029	0.821933	0.403213	31	3287	50.5468	1.29401	0.756875	23	1731	40.3546	0.994026	0.43137	27	2898	64.6875	2.72869	1.39008
smb21013	smb21013	pSymB	NC_003078.1	-	636623	637090	8	4	251	39.7624	1.39371	0.696856	6	593	60.4136	1.94102	1.45576	3	781	120.624	8.09421	3.03533	6	149	22.034	1.6906	1.26795
smb21015	smb21015	pSymB	NC_003078.1	-	638049	639299	23	18	3887	214.178	8.25507	6.46049	21	9551	338.447	3.0625	2.79619	21	2238	120.228	5.11213	4.6676	20	3655	188	6.73273	5.85455
smb21016	smb21016	pSymB	NC_003078.1	-	639364	640395	16	9	913	72.3169	0.786197	0.442236	14	1728	88.0224	3.386	2.96275	11	608	46.9522	0.497013	0.341696	12	1913	141.447	8.18606	6.13954
smb21017	smb21017	pSymB	NC_003078.1	-	640398	641411	21	9	1984	119.732	2.8589	1.22524	16	4647	180.353	2.02729	1.5446	14	598	35.1847	0.710019	0.473346	14	1837	103.487	4.09303	2.72869
smb21018	smb21018	pSymB	NC_003078.1	-	641408	642439	18	10	2704	190.381	5.14602	2.8589	12	1198	54.2443	1.50968	1.00645	8	213	14.6211	0.74552	0.331342	10	482	31.6791	0.949108	0.527282
smb21019	smb21019	pSymB	NC_003078.1	-	642432	643934	19	12	978	65.234	0.250154	0.157992	15	560	24.0217	0.992076	0.783218	12	1292	84.0197	2.27206	1.43498	14	1921	119.611	1.95754	1.44239
smb21021	smb21021	pSymB	NC_003078.1	+	644175	645122	18	16	4207	296.203	1.92976	1.71534	16	3877	175.547	3.73107	3.31651	14	1408	96.6501	3.19508	2.48507	15	1784	117.252	2.13549	1.77958
smb21023	smb21023	pSymB	NC_003078.1	+	646729	647043	8	8	762	120.713	0.214417	0.214417	8	2435	248.073	10.4168	10.4168	8	1063	164.178	8.23622	8.23622	8	1757	259.824	7.17763	7.17763
smb21025	smb21025	pSymB	NC_003078.1	-	647391	647810	9	7	957	134.759	0.57178	0.444718	9	1286	116.458	0.474471	0.474471	5	161	22.1032	1.91705	1.06503	7	740	97.2718	1.60162	1.2457
SM_RS20120	SM_RS20120	pSymB	NC_003078.1	-	648362	648553	3	1	7	2.9571	0.500307	0.166769	3	98	26.6241	1.55281	1.55281	1	286	117.792	20.3065	6.76884	2	67	26.4211	1.98719	1.3248
smb21027	smb21027	pSymB	NC_003078.1	-	648788	649282	8	7	13	2.05941	0.142945	0.125077	7	1279	130.302	2.15669	1.8871	6	422	65.177	2.23656	1.67742	7	797	117.86	4.9235	4.30806
smb21028	smb21028	pSymB	NC_003078.1	-	649719	649880	4	2	352	111.525	12.5792	6.28958	3	57	11.6141	0.258802	0.194102	3	294	90.8154	3.47909	2.60932	4	23	6.80245	0.177958	0.177958
smb21030	smb21030	pSymB	NC_003078.1	-	650647	651096	3	2	585	247.129	20.9057	13.9371	2	289	78.5138	6.23283	4.15522	2	115	47.364	4.08261	2.72174	2	32	12.619	0.949108	0.632739
SM_RS20135	SM_RS20135	pSymB	NC_003078.1	-	651108	651485	7	4	1379	249.663	15.0092	8.5767	5	796	92.6797	5.08978	3.63556	4	256	45.187	2.34306	1.33889	5	559	94.4738	4.50826	3.22019
SM_RS20140	SM_RS20140	pSymB	NC_003078.1	-	651550	652089	2	1	1	0.633664	0.0714725	0.0357362	2	11	4.48262	0.237236	0.237236	1	505	311.985	35.8559	17.928	1	1	0.591518	0.0593192	0.0296596
smb21035	smb21035	pSymB	NC_003078.1	-	653580	653771	1	1	2	2.53465	0.142945	0.142945	1	76	61.9417	3.27816	3.27816	1	305	376.853	21.6556	21.6556	1	17	20.1116	1.00843	1.00843
smb21036	smb21036	pSymB	NC_003078.1	+	653937	654485	6	3	366	77.307	0.357362	0.178681	5	151	20.5114	0.474471	0.395393	5	70	14.4151	0.284007	0.236673	5	477	94.0513	2.49141	2.07617
smb21037	smb21037	pSymB	NC_003078.1	+	654648	656243	23	11	600	33.0607	0.28589	0.13673	18	2733	96.8459	1.55281	1.21525	16	1191	63.9817	2.44956	1.70404	17	1958	100.712	2.37277	1.75379
smb21038	smb21038	pSymB	NC_003078.1	+	656250	657227	12	9	1526	161.162	1.85828	1.39371	8	2455	166.74	9.92076	6.61384	9	1708	175.865	5.11213	3.8341	9	1127	111.107	5.63533	4.2265
smb21039	smb21039	pSymB	NC_003078.1	+	657241	658116	16	11	938	74.2971	0.428835	0.294824	16	4109	209.308	2.71743	2.71743	11	1865	144.023	1.49104	1.02509	14	2270	167.843	3.14392	2.75093
smb21040	smb21040	pSymB	NC_003078.1	+	658113	659786	10	4	55	6.9703	0.500307	0.200123	6	375	30.5633	2.41549	1.44929	2	116	14.3328	4.11811	0.823622	7	604	71.4553	3.32188	2.32531
smb21041	smb21041	pSymB	NC_003078.1	+	659874	661109	13	9	3279	319.659	7.50461	5.1955	11	4914	308.079	4.44278	3.75927	9	1986	188.759	4.54412	3.14593	9	655	59.6068	3.26256	2.25869
smb21042	pepT	pSymB	NC_003078.1	+	661241	662467	11	7	550	63.3664	0.85767	0.54579	6	201	14.8927	0.323503	0.176456	7	1820	204.433	0.213006	0.135549	8	762	81.9521	1.95754	1.42366
smb21043	smb21043	pSymB	NC_003078.1	+	663077	663646	7	6	783	141.76	1.00061	0.85767	4	960	111.775	7.63467	4.36267	3	439	77.4887	9.23024	3.95582	4	1110	187.596	11.0037	6.28784
smb21044	smb21044	pSymB	NC_003078.1	-	663822	665708	30	17	2964	125.212	8.36228	4.73862	22	1898	51.5638	2.13512	1.56575	16	1382	56.9192	1.27803	0.681618	20	1903	75.0439	1.57196	1.04797
smb22008	smb22008	pSymB	NC_003078.1	-	665989	666231	3	1	6	2.53465	0.428835	0.142945	2	62	16.8438	1.33715	0.891431	1	9	3.70675	0.639017	0.213006	1	33	13.0134	1.95754	0.652512
smb21695	smb21695	pSymB	NC_003078.1	-	666454	666759	9	6	1877	264.308	0.929142	0.619428	8	396	35.861	1.70378	1.51447	7	648	88.962	2.34306	1.82238	7	869	114.229	8.89789	6.92058
SM_RS20215	SM_RS20215	pSymB	NC_003078.1	-	668978	669145	6	5	891	188.198	10.292	8.5767	6	470	63.8434	1.98415	1.98415	4	597	122.941	4.79263	3.19508	3	121	23.8579	1.5423	0.77115
smb21662	exoI2	pSymB	NC_003078.1	-	669334	669843	12	9	2584	272.898	0.85767	0.643252	11	2082	141.406	3.14876	2.88637	9	1492	153.624	6.81618	5.11213	9	862	84.9814	5.69465	4.27099
SM_RS20225	SM_RS20225	pSymB	NC_003078.1	+	669934	670152	6	5	12	2.53465	0.214417	0.178681	5	911	123.748	3.8389	3.19909	3	399	82.1663	7.02918	3.51459	3	100	19.7173	0.830469	0.415235
SM_RS31390	SM_RS31390	pSymB	NC_003078.1	+	671104	671292	6	6	309	65.2674	0.821933	0.821933	6	389	52.8406	1.18618	1.18618	5	334	68.7808	1.49104	1.24253	5	103	20.3088	1.06775	0.889789
SM_RS20230	SM_RS20230	pSymB	NC_003078.1	+	671900	672208	7	4	9	1.62942	0.142945	0.0816828	5	124	14.4375	0.172535	0.123239	4	199	35.1259	1.56204	0.892595	6	912	154.133	4.71588	4.04218
smb21696	smb21696	pSymB	NC_003078.1	+	672636	673517	18	10	646	45.483	2.28712	1.27062	12	2078	94.0898	2.43706	1.6247	8	555	38.0971	2.59157	1.15181	12	932	61.2549	1.77958	1.18638
smb21697	smb21697	pSymB	NC_003078.1	+	673504	674031	10	3	52	6.5901	0.786197	0.235859	6	1999	162.923	2.13512	1.28107	4	201	24.8352	2.73357	1.09343	6	288	34.0714	1.18638	0.711831
smb21045	smb21045	pSymB	NC_003078.1	+	675573	676832	24	16	394	20.8053	0.536043	0.357362	21	2514	85.3736	2.80369	2.45323	18	1166	60.0288	1.49104	1.11828	20	888	43.7723	1.89822	1.58185
smb22009	smb22009	pSymB	NC_003078.1	-	677565	677813	5	3	14	3.54852	0.142945	0.085767	3	471	76.7751	5.34858	3.20915	3	31	7.66062	1.06503	0.639017	4	469	110.969	1.33468	1.06775
smb21048	smb21048	pSymB	NC_003078.1	-	680362	681807	30	21	2282	96.4014	2.78743	1.9512	25	1316	35.7523	0.776407	0.647006	17	3201	131.837	2.34306	1.32773	22	1469	57.9293	2.28379	1.67478
smb21050	wzx1	pSymB	NC_003078.1	+	682332	683777	31	25	2388	97.6251	1.2865	1.0375	25	3872	101.799	1.85475	1.49577	23	2482	98.9264	1.56204	1.15893	25	2732	104.26	3.20324	2.58326
smb21051	smb21051	pSymB	NC_003078.1	-	683928	685268	35	22	2513	90.9941	0.464571	0.292016	28	4337	100.993	2.88996	2.31197	19	2198	77.5946	3.26609	1.77302	30	2493	84.2659	2.99562	2.56768
smb21052	smb21052	pSymB	NC_003078.1	+	685509	686546	18	13	1558	109.694	2.28712	1.65181	15	2428	109.937	4.35651	3.63042	14	1116	76.6062	2.16556	1.68432	13	1331	87.4789	1.06775	0.77115
smb21053	smb21053	pSymB	NC_003078.1	+	686566	687816	28	18	6458	292.3	0.142945	0.0918932	22	1990	57.9248	2.00572	1.57592	17	1070	47.2169	2.34306	1.42257	21	1810	76.4748	3.14392	2.35794
smb21054	smb21054	pSymB	NC_003078.1	-	687905	688522	19	13	818	54.5618	4.28835	2.93413	14	3437	147.433	10.4168	7.67554	13	879	57.162	0.355009	0.242901	14	2085	129.823	2.788	2.05432
smb21056	smb21056	pSymB	NC_003078.1	-	689474	691621	33	20	2588	99.3892	0.500307	0.303216	24	5793	143.074	3.4507	2.5096	21	2529	94.6906	2.48507	1.58141	25	3180	114.002	3.73711	2.83115
smb21057	smb21057	pSymB	NC_003078.1	-	691767	692699	16	9	134	10.6139	0.428835	0.24122	8	642	32.7028	2.78213	1.39106	10	715	55.2151	0.355009	0.221881	10	1329	98.2659	6.34716	3.96697
smb21060	smb21060	pSymB	NC_003078.1	+	693472	694521	20	17	2396	151.826	0.500307	0.425261	17	2464	100.411	2.19982	1.86985	16	1177	72.7141	0.497013	0.39761	17	2336	138.179	9.19448	7.81531
smb21061	smb21061	pSymB	NC_003078.1	+	694544	695791	28	20	2468	111.706	3.43068	2.45048	24	5430	158.056	3.49383	2.99471	22	4644	204.93	3.37259	2.64989	21	2883	121.81	3.26256	2.44692
smb21062	smb21062	pSymB	NC_003078.1	+	695927	697012	19	16	3751	250.197	2.10844	1.77553	14	3371	144.602	3.1919	2.35192	16	2909	189.174	2.20106	1.85352	16	1728	107.594	1.92788	1.62347
smb21065	smb21065	pSymB	NC_003078.1	-	699188	700045	32	13	764	30.2574	0.357362	0.145178	19	773	19.6879	0.388204	0.230496	14	1949	75.2547	0.177505	0.0776583	17	900	33.2729	1.77958	0.9454
smb21066	smb21066	pSymB	NC_003078.1	-	700162	701115	21	10	810	48.8826	0.357362	0.170173	14	3247	126.018	1.42341	0.948942	7	1765	103.848	9.94026	3.31342	14	1244	70.0807	2.99562	1.99708
smb21067	smb21067	pSymB	NC_003078.1	-	701131	702123	25	14	364	18.4523	0.500307	0.280172	21	2641	86.099	2.97623	2.50003	17	922	45.5683	1.13603	0.7725	19	1439	68.0955	0.949108	0.721322
smb21068	smb21068	pSymB	NC_003078.1	-	702645	703658	32	17	1129	44.7129	0.57178	0.303758	24	3947	100.528	2.15669	1.61752	20	3376	130.354	3.23058	2.01912	22	1911	70.6494	2.61005	1.79441
smb21069	smb21069	pSymB	NC_003078.1	+	703975	705393	40	22	1573	49.8376	2.43006	1.33654	31	5050	102.897	0.905809	0.702002	27	2843	87.8191	2.62707	1.77327	28	2515	74.3833	1.394	0.975802
smb21070	exoP2	pSymB	NC_003078.1	+	705774	707672	37	29	2202	75.4231	0.643252	0.504171	35	9778	215.386	4.09771	3.87621	25	1887	63.0147	1.42004	0.959485	30	3521	112.58	4.95316	4.01607
smb21071	smb21071	pSymB	NC_003078.1	+	708086	708736	15	9	1275	107.723	3.14479	1.88687	12	985	53.5198	1.79005	1.43204	8	787	64.8269	5.14763	2.74541	12	1022	80.6041	3.88541	3.10833
smb21072	smb21072	pSymB	NC_003078.1	-	708781	709035	7	7	1615	292.39	7.21872	7.21872	7	955	111.192	2.15669	2.15669	7	743	131.148	0.213006	0.213006	7	1096	185.23	5.57601	5.57601
smb21073	exoF2	pSymB	NC_003078.1	-	709463	710893	31	21	1504	61.4858	0.428835	0.290501	27	6669	175.335	2.28609	1.99111	17	1808	72.0624	2.34306	1.2849	19	3398	129.676	6.34716	3.89019
smb21074	smb21074	pSymB	NC_003078.1	-	710902	711780	18	13	866	60.9725	0.57178	0.412952	15	980	44.3735	1.12148	0.934564	16	3092	212.246	2.20106	1.9565	18	1710	112.388	2.58039	2.58039
smb21075	smb21075	pSymB	NC_003078.1	+	712082	713314	32	20	3801	150.535	0.964878	0.603049	25	3977	101.292	1.29401	1.01095	21	1211	46.7591	1.49104	0.978494	23	2676	98.9313	3.61847	2.60078
smb21076	smb21076	pSymB	NC_003078.1	-	713304	714437	22	15	2097	120.799	0.214417	0.146194	14	1372	50.8278	2.15669	1.37244	12	1213	68.1256	4.08261	2.22688	16	1390	74.7463	1.48298	1.07853
smb21078	smb21078	pSymB	NC_003078.1	+	714876	716084	22	12	4327	249.26	1.60813	0.877162	20	3846	142.481	1.83318	1.66653	15	1426	80.0883	3.12408	2.13006	17	2363	127.069	3.67779	2.84193
smb21079	smb21079	pSymB	NC_003078.1	+	716513	717244	17	7	281	20.9482	0.142945	0.0588597	9	285	13.6636	0.733274	0.388204	8	265	19.2606	2.27206	1.0692	6	305	21.225	1.74992	0.617618
smb21080	smb21080	pSymB	NC_003078.1	+	717545	718369	21	13	325	19.6134	0.214417	0.132735	15	3296	127.92	7.419	5.29929	14	1374	80.8424	3.55009	2.36673	16	1162	65.4613	2.49141	1.89822
smb21081	manB	pSymB	NC_003078.1	+	718406	719953	18	16	2802	197.281	1.10782	0.984732	15	1691	76.5668	1.42341	1.18618	17	2648	181.768	4.68612	4.42578	14	1696	111.468	5.60567	4.35996
smb21082	smb21082	pSymB	NC_003078.1	+	719985	722288	40	28	6868	217.6	1.71534	1.20074	33	5426	110.558	2.45862	2.02836	30	4384	135.42	4.01161	3.0087	30	3888	114.991	3.44052	2.58039
smb21083	smb21083	pSymB	NC_003078.1	+	722424	722867	2	1	8	5.06931	0.57178	0.28589	2	342	139.369	7.37587	7.37587	2	66	40.7742	2.34306	2.34306	2	217	128.359	6.43614	6.43614
smb21084	smb21084	pSymB	NC_003078.1	+	722864	723217	4	3	1176	372.594	1.85828	1.39371	4	216	44.0112	2.54489	2.54489	3	140	43.2454	4.04711	3.03533	3	538	159.118	4.50826	3.3812
smb21085	smb21085	pSymB	NC_003078.1	+	723280	724932	23	22	3241	178.583	3.57362	3.41825	22	5380	190.644	2.99779	2.86746	21	5222	280.531	7.02918	6.41795	22	4059	208.78	6.79205	6.49675
smb21087	traA2	pSymB	NC_003078.1	+	725979	730598	37	27	5664	194.004	4.21688	3.07718	29	5777	127.254	3.7095	2.90745	27	3540	118.215	5.39614	3.93772	26	6062	193.826	5.0718	3.56396
smb21090	smb21090	pSymB	NC_003078.1	+	732456	733592	16	8	5430	430.099	17.4393	8.71964	13	3275	166.825	2.02729	1.64717	12	1297	100.159	0.603516	0.452637	13	2131	157.565	5.16077	4.19313
smb21091	lysM	pSymB	NC_003078.1	+	733897	734907	13	5	873	85.1059	10.8638	4.17839	9	924	57.9293	0.69014	0.477789	9	267	25.377	0.568015	0.393241	12	1104	100.467	2.52107	2.32714
smb21092	smb21092	pSymB	NC_003078.1	+	734912	735388	5	5	317	80.3485	0.500307	0.500307	4	435	70.907	3.0625	2.45	5	503	124.3	9.58525	9.58525	4	964	228.089	2.66937	2.13549
smb21093	smb21093	pSymB	NC_003078.1	-	735413	736315	13	7	494	48.1584	0.428835	0.230911	10	765	47.9609	1.03521	0.796315	5	512	48.663	0.213006	0.0819252	9	894	81.3564	4.03371	2.79257
smb21094	argH2	pSymB	NC_003078.1	+	736510	737976	19	8	2108	140.607	3.68083	1.54982	13	4598	197.235	5.77992	3.95468	11	2051	133.378	3.62109	2.09642	11	1821	113.385	3.73711	2.16359
smb21095	smb21095	pSymB	NC_003078.1	+	737973	738845	16	12	2523	199.842	2.8589	2.14417	15	5816	296.261	3.62323	3.39678	13	3885	300.015	11.6443	9.461	14	2188	161.78	6.22852	5.44996
smb21096	smb21096	pSymB	NC_003078.1	+	738854	739624	5	3	192	48.6654	0.214417	0.12865	4	703	114.592	1.05678	0.845421	3	167	41.2685	4.75712	2.85427	4	455	107.656	5.51669	4.41335
smb21097	smb21097	pSymB	NC_003078.1	+	739686	740516	17	13	2549	190.025	0.428835	0.327932	15	2436	116.788	4.01144	3.5395	15	756	54.9471	0.284007	0.250595	14	1730	120.391	6.28784	5.17822
smb21100	smb21100	pSymB	NC_003078.1	+	742000	742878	7	4	603	109.171	0.0714725	0.0408414	5	820	95.4741	4.05457	2.89612	3	63	11.1202	0.497013	0.213006	3	224	37.8571	5.75397	2.46599
smb21101	smb21101	pSymB	NC_003078.1	-	743136	743972	11	7	382	44.0108	0.142945	0.0909649	9	1651	122.327	6.51319	5.32898	9	874	98.1727	5.39614	4.41502	8	583	62.7009	3.47018	2.52376
smb21102	smb21102	pSymB	NC_003078.1	-	744023	744805	16	12	3587	284.119	23.1213	17.341	13	2413	122.916	1.12148	0.9112	10	1269	97.9972	1.95255	1.22034	12	1116	82.5167	3.76677	2.82508
smb21103	smb21103	pSymB	NC_003078.1	+	744973	746292	17	10	2053	153.048	0.750461	0.441448	11	2529	121.247	5.00351	3.23757	8	1439	104.588	3.8696	1.82099	11	2563	178.36	6.10988	3.95345
smb21104	smb21104	pSymB	NC_003078.1	+	746362	747258	11	4	45	5.18452	0.178681	0.064975	11	246	18.2269	0.647006	0.647006	4	637	71.5515	9.83376	3.57591	8	1417	152.396	2.31345	1.68251
smb21105	smb21105	pSymB	NC_003078.1	+	747258	748124	12	8	821	86.7063	1.32224	0.881494	9	2535	172.174	7.85034	5.88776	9	387	39.8476	1.34904	1.01178	9	1631	160.794	7.41491	5.56118
smb21106	smb21106	pSymB	NC_003078.1	+	748131	749228	8	7	1600	253.465	11.65	10.1938	8	2571	261.928	12.7892	12.7892	8	2543	392.761	4.33111	4.33111	7	773	114.311	6.70307	5.86519
smb21107	manR	pSymB	NC_003078.1	+	749230	750342	12	9	1142	120.607	2.71595	2.03697	10	2061	139.98	3.1919	2.65991	9	2004	206.342	12.4253	9.31899	10	3345	329.771	19.8719	16.56
smb21108	smb21108	pSymB	NC_003078.1	+	750355	750684	4	1	7	2.21782	0.500307	0.125077	3	1582	322.341	3.14876	2.36157	3	514	158.772	11.9283	8.94623	2	58	17.154	1.72026	0.860129
smb21109	smb21109	pSymB	NC_003078.1	+	750677	751759	11	6	631	72.6985	2.96611	1.61788	11	1120	82.9841	1.46655	1.46655	9	645	72.4501	1.20703	0.987571	8	1231	132.392	3.52949	2.56691
smb21110	smb21110	pSymB	NC_003078.1	+	751761	752222	5	3	6	1.52079	0.0714725	0.0428835	3	54	8.80224	0.431337	0.258802	4	310	76.6062	5.14763	4.11811	3	76	17.9821	1.8389	1.10334
smb21111	smb21111	pSymB	NC_003078.1	+	752219	752953	12	9	2418	255.366	2.64448	1.98336	12	2311	156.96	4.78785	4.78785	9	549	56.5279	0.710019	0.532514	11	1481	146.006	2.90664	2.66442
smb21112	hpaG	pSymB	NC_003078.1	+	752976	753821	11	7	681	78.4591	0.643252	0.409342	10	1332	98.6918	4.01144	3.64676	9	837	94.0166	3.33709	2.73034	10	1458	156.806	3.44052	3.12774
smb21113	smb21113	pSymB	NC_003078.1	+	753945	755222	18	13	2298	161.795	1.71534	1.23886	14	5706	258.362	4.87411	3.79098	12	1686	115.733	8.87523	5.91682	14	2407	158.198	5.27941	4.10621
smb21114	smb21114	pSymB	NC_003078.1	-	755267	756577	15	9	1108	93.6132	0.28589	0.171534	11	3342	181.587	5.69365	4.17535	13	1904	156.837	0.923024	0.799954	13	1248	98.4285	3.3812	2.93037
smb21115	smb21115	pSymB	NC_003078.1	-	756618	757208	5	4	201	50.9466	3.28773	2.63019	4	826	134.642	6.66416	5.33133	4	3187	787.561	9.54975	7.6398	5	740	175.089	10.1436	10.1436
smb21116	smb21116	pSymB	NC_003078.1	-	757320	758051	7	5	1859	336.566	36.2365	25.8832	6	669	77.8929	3.94674	3.38292	7	840	148.27	1.13603	1.13603	6	1004	169.681	1.95754	1.67789
smb21117	smb21117	pSymB	NC_003078.1	-	758135	758593	6	2	223	47.1023	7.96918	2.65639	3	1582	214.894	19.8415	9.92076	3	216	44.481	0.710019	0.355009	4	364	71.7708	1.03809	0.692058
smb21119	gntK	pSymB	NC_003078.1	+	758844	759380	6	3	305	64.4225	0.929142	0.464571	4	1574	213.808	10.5462	7.0308	4	128	26.3591	1.34904	0.899357	4	98	19.3229	0.385575	0.25705
smb21121	ivdH	pSymB	NC_003078.1	+	759569	760732	19	15	4657	310.629	14.6519	11.5673	16	4089	175.401	3.23503	2.72424	16	5311	345.378	4.68612	3.94621	17	4347	270.666	9.84699	8.81047
smb21122	mccA	pSymB	NC_003078.1	+	760760	762367	16	13	6317	500.357	16.796	13.6468	16	4308	219.445	4.65844	4.65844	15	3075	237.464	3.26609	3.06196	15	1790	132.352	3.79643	3.55915
smb21123	smb21123	pSymB	NC_003078.1	+	762382	762765	4	2	1469	465.426	52.4965	26.2483	3	460	93.7276	1.98415	1.48811	2	556	171.746	19.7385	9.86926	3	665	196.68	6.10988	4.58241
smb21124	mccB	pSymB	NC_003078.1	+	762782	764770	22	13	4786	275.701	3.57362	2.11169	17	3494	129.44	2.67429	2.0665	13	1980	111.202	0.78102	0.461512	13	1687	90.7173	6.88103	4.06606
smb21125	hmgL	pSymB	NC_003078.1	+	764767	765636	16	10	1391	110.178	2.82316	1.76448	11	3515	179.05	3.27816	2.25374	10	172	13.2825	0.319508	0.199693	12	885	65.4366	1.57196	1.17897
smb21126	eccH2	pSymB	NC_003078.1	+	765633	766418	5	4	1966	498.313	24.5151	19.612	4	1719	280.205	17.426	13.9408	4	922	227.842	12.6028	10.0823	3	1146	271.152	31.1426	18.6856
smb21127	smb21127	pSymB	NC_003078.1	+	766495	766866	5	0	0	0	NaN	NaN	0	0	0	NaN	NaN	0	0	0	NaN	NaN	0	0	0	NaN	NaN
smb21128	smb21128	pSymB	NC_003078.1	+	766873	767427	8	5	2102	332.99	25.5157	15.9473	6	1503	153.122	1.89788	1.42341	5	1335	206.188	6.46117	4.03823	6	888	131.317	3.79643	2.84732
smb21130	cysA2	pSymB	NC_003078.1	-	769044	770147	9	5	555	78.1518	6.57547	3.65304	7	3662	331.624	3.10563	2.41549	6	1948	267.435	12.8158	8.54389	4	1148	150.903	12.457	5.53646
smb21131	cysP2	pSymB	NC_003078.1	-	770163	771038	11	7	153	17.6274	0.428835	0.272895	10	978	72.4629	1.68222	1.52929	7	577	64.812	1.56204	0.994026	8	729	78.403	2.9363	2.13549
smb21132	smb21132	pSymB	NC_003078.1	-	771028	771894	5	4	1062	269.18	4.64571	3.71657	4	756	123.231	6.03872	4.83098	4	145	35.8319	2.37856	1.90285	5	666	157.58	0.355915	0.355915
smb21133	smb21133	pSymB	NC_003078.1	-	771891	772916	12	9	1621	171.195	3.35921	2.5194	11	4075	276.768	8.32481	7.63108	11	1896	195.222	7.4552	6.83393	9	1399	137.922	6.05056	4.53792
smb21134	smb21134	pSymB	NC_003078.1	-	773181	774239	20	15	3841	243.39	3.78804	2.84103	18	10196	415.499	9.76979	8.79281	17	3593	221.973	10.5083	8.93203	16	4406	260.623	12.5757	10.0605
smb21135	smb21135	pSymB	NC_003078.1	+	774396	775238	20	15	3095	196.119	0.643252	0.482439	16	2125	86.5962	2.09199	1.67359	13	1561	96.4373	3.19508	2.0768	12	3395	200.82	5.63533	3.3812
smb21136	smb21136	pSymB	NC_003078.1	+	775302	775964	10	10	731	92.6416	1.25077	1.25077	10	4676	381.105	6.40536	6.40536	8	2416	298.517	10.1178	8.09421	9	2212	261.687	3.14392	2.82953
smb21137	smb21137	pSymB	NC_003078.1	+	775970	776629	10	6	3163	400.856	16.8675	10.1205	8	3435	279.96	3.27816	2.62253	7	3124	385.996	11.2893	7.90251	6	2965	350.77	12.813	7.68777
smb21138	smb21138	pSymB	NC_003078.1	+	776643	777410	6	1	500	105.611	35.7362	5.95604	5	151	20.5114	1.76848	1.47374	3	109	22.4464	0.355009	0.177505	5	373	73.5454	1.72026	1.43355
smb21139	smb21139	pSymB	NC_003078.1	+	777447	777830	4	2	1570	497.426	56.1059	28.0529	3	1780	362.685	11.3442	8.50813	2	595	183.793	21.1231	10.5615	2	32	9.46428	0.949108	0.474554
smb21140	smb21140	pSymB	NC_003078.1	+	777827	778687	13	12	5060	493.283	12.9723	11.9744	11	1482	92.9126	5.00351	4.23374	8	979	93.0489	6.42567	3.95426	11	2228	202.754	1.95754	1.65638
smb21216	smb21216	pSymB	NC_003078.1	-	778729	779811	6	5	743	156.937	1.00061	0.833845	6	693	94.1351	3.34286	3.34286	4	6034	1242.58	17.4665	11.6443	5	907	178.835	10.1436	8.45299
smb21217	smb21217	pSymB	NC_003078.1	-	779808	780743	8	5	14	2.21782	0.142945	0.0893406	7	1083	110.334	1.50968	1.32097	6	696	107.496	0.319508	0.239631	6	446	65.9542	1.60162	1.20121
smb21218	smb21218	pSymB	NC_003078.1	-	780746	781771	6	4	1201	253.677	0.357362	0.238242	5	3613	490.779	3.53697	2.94747	4	43	8.85501	0.710019	0.473346	4	1259	248.24	14.5629	9.70858
smb21219	smb21219	pSymB	NC_003078.1	-	781768	782613	14	9	3480	315.021	9.72025	6.24874	11	6879	400.467	3.88204	3.05017	10	5629	496.793	7.17119	5.12228	10	3236	273.45	12.3977	8.85552
smb21220	smb21220	pSymB	NC_003078.1	-	782613	783494	8	8	972	153.98	2.53727	2.53727	8	1167	118.891	6.29753	6.29753	7	367	56.6824	1.42004	1.24253	7	1300	192.243	7.05899	6.17662
smb21221	smb21221	pSymB	NC_003078.1	-	783737	784975	27	18	4626	217.135	1.50092	1.00061	25	6499	196.179	2.54489	2.35638	21	2988	136.738	4.89913	3.81043	21	4697	205.804	10.9147	8.48924
smb21222	smb21222	pSymB	NC_003078.1	+	785200	786429	10	7	1113	141.054	2.35859	1.65101	8	765	62.3492	2.37236	1.89788	7	643	79.448	0.355009	0.248507	6	1134	134.156	10.5292	6.3175
smb21223	nodP2	pSymB	NC_003078.1	+	786637	787536	14	9	1545	139.859	2.50154	1.60813	11	3096	180.236	3.88204	3.05017	10	1054	93.0218	2.02355	1.4454	12	1529	129.204	5.0718	4.34725
smb21224	nodQ2	pSymB	NC_003078.1	+	787536	789437	29	22	4105	179.392	12.2933	9.32592	22	5569	156.512	5.13292	3.89394	24	11194	476.935	12.3543	10.2243	23	5715	233.14	9.72836	7.71559
smb21225	smb21225	pSymB	NC_003078.1	+	789434	790273	9	7	965	135.886	0.428835	0.333538	7	1657	150.055	1.94102	1.50968	6	528	72.4875	1.91705	1.27803	7	1303	171.277	12.5757	9.78108
smb21226	smb21226	pSymB	NC_003078.1	+	790320	791060	9	5	71	9.9978	1.07209	0.595604	6	4223	382.427	4.29181	2.8612	6	905	124.245	9.58525	6.39017	4	435	57.18	2.96596	1.31821
smb21227	smb21227	pSymB	NC_003078.1	+	791057	792049	12	8	554	58.5083	0.393099	0.262066	10	1565	106.293	2.73899	2.28249	9	2190	225.494	3.26609	2.44956	9	1418	139.795	2.72869	2.04651
smb21228	smb21228	pSymB	NC_003078.1	+	792055	792990	15	11	2540	214.601	3.78804	2.7779	13	3938	213.971	7.2896	6.31766	10	1666	137.232	2.87558	1.91705	10	2911	229.588	13.2282	8.81879
smb21229	smb21229	pSymB	NC_003078.1	-	793076	794239	27	16	3599	168.93	3.96672	2.35065	22	5766	174.053	3.27816	2.6711	21	1381	63.1978	1.13603	0.883579	19	2296	100.602	4.68622	3.29771
smb21230	smb21230	pSymB	NC_003078.1	-	794503	795585	21	13	1944	117.318	0.500307	0.309714	17	3391	131.607	3.14876	2.549	13	1850	108.849	1.20703	0.74721	14	986	55.5463	3.52949	2.353
smb21231	smb21231	pSymB	NC_003078.1	-	795654	796880	20	15	900	57.0297	1.2865	0.964878	19	4114	167.65	2.41549	2.29471	15	1179	72.8376	3.47909	2.60932	19	1825	107.952	1.60162	1.52154
smb21232	smb21232	pSymB	NC_003078.1	-	797065	799167	25	19	4438	224.976	10.7923	8.20218	23	5653	184.293	2.37236	2.18257	18	2912	143.921	4.50862	3.24621	20	1967	93.0812	2.37277	1.89822
smb21233	TRm1b	pSymB	NC_003078.1	-	800053	800389	3	1	396	167.287	28.3031	9.43436	2	144	39.1211	3.10563	2.07042	2	535	220.346	18.993	12.662	3	227	89.5163	3.14392	3.14392
smb21235	smb21235	pSymB	NC_003078.1	-	800870	801808	19	12	1713	114.26	4.96734	3.13726	16	2444	104.838	1.68222	1.4166	13	1432	93.124	7.38419	5.05234	13	1136	70.733	3.85575	2.63815
smb21236	smb21236	pSymB	NC_003078.1	+	802232	803104	17	9	668	49.7985	0.214417	0.113515	14	2591	124.219	3.5154	2.89504	11	816	59.308	2.48507	1.60798	11	1164	81.0031	2.19481	1.42017
smb21237	smb21237	pSymB	NC_003078.1	+	803172	804110	17	13	2165	161.398	8.71964	6.66796	15	3830	183.62	5.60739	4.94769	14	2252	163.678	2.41406	1.98805	15	1665	115.868	4.9235	4.34426
smb21240	smb21240	pSymB	NC_003078.1	-	805755	807743	29	19	1294	56.549	0.57178	0.374614	24	4033	113.344	3.62323	2.99854	19	3130	133.358	5.04113	3.30281	20	2551	104.066	4.71588	3.25233
smb21241	smb21241	pSymB	NC_003078.1	-	808057	809349	30	18	1907	80.5598	0.714725	0.428835	26	4918	133.609	1.63908	1.42054	21	1734	71.4167	1.42004	0.994026	22	2617	103.2	3.85575	2.82755
smb21242	smb21242	pSymB	NC_003078.1	-	809385	810623	9	4	336	47.3136	3.252	1.44533	8	382	34.5932	1.44498	1.28443	5	817	112.163	0.355009	0.197227	5	172	22.6091	1.48298	0.823878
smb21243	smb21243	pSymB	NC_003078.1	-	810685	811524	19	14	1012	67.5019	0.57178	0.421311	14	1810	77.6416	3.5154	2.59029	15	1779	115.69	2.27206	1.79373	16	994	61.8914	1.63128	1.37371
smb21244	smb21244	pSymB	NC_003078.1	-	811842	813200	21	15	1382	83.4022	0.714725	0.510518	19	2462	95.5517	1.72535	1.56103	14	2208	129.913	1.13603	0.757353	16	2155	121.402	3.97439	3.02811
smb21245	exoF3	pSymB	NC_003078.1	+	813621	814871	22	18	4139	238.43	3.32347	2.7192	19	10676	395.508	3.0625	2.64488	16	1742	97.8357	1.66854	1.21349	18	1708	91.8465	3.79643	3.10617
smb21246	smb21246	pSymB	NC_003078.1	+	814934	815626	10	8	3736	473.473	15.8669	12.6935	8	485	39.5286	1.27245	1.01796	7	800	98.8467	0.852022	0.596416	8	1755	207.623	5.04214	4.03371
smb21247	smb21247	pSymB	NC_003078.1	+	815667	816353	6	4	535	113.003	10.8281	7.21872	6	802	108.941	5.47799	5.47799	6	196	40.3624	0.603516	0.603516	4	383	75.5171	4.3303	2.88687
smb21248	smb21248	pSymB	NC_003078.1	+	816422	817612	16	10	998	79.0495	0.250154	0.156346	14	1829	93.1673	2.04885	1.79275	9	1398	107.959	6.10616	3.43471	14	1825	134.94	2.28379	1.99832
smb21249	smb21249	pSymB	NC_003078.1	-	817644	818486	21	14	1418	85.5748	0.28589	0.190593	18	1455	56.4694	1.38028	1.1831	13	1330	78.2536	3.19508	1.97791	15	1400	78.869	3.73711	2.66937
smb21250	smb21250	pSymB	NC_003078.1	+	818990	820180	12	9	2349	248.079	2.28712	1.71534	10	873	59.2929	3.60167	3.00139	7	1155	118.925	11.0053	6.41975	10	1229	121.163	5.51669	4.59724
smb21251	smb21251	pSymB	NC_003078.1	+	820382	822502	33	23	4873	187.142	0.786197	0.547956	24	3542	87.4791	2.41549	1.75672	18	2776	103.939	5.50264	3.00144	26	2839	101.777	1.92788	1.51893
smb21252	smb21252	pSymB	NC_003078.1	+	822580	823677	20	10	1291	81.806	3.07332	1.53666	18	3136	127.796	3.47227	3.12504	12	2161	133.505	2.62707	1.57624	17	2024	119.723	4.15235	3.52949
smb21253	smb21253	pSymB	NC_003078.1	+	823674	824444	11	2	9	1.0369	0.321626	0.0584775	8	537	39.7879	1.46655	1.06658	2	52	5.84094	1.84605	0.335645	8	142	15.2719	0.622852	0.452983
smb21254	smb21254	pSymB	NC_003078.1	-	824431	825261	12	2	2	0.211221	0.0714725	0.0119121	2	2	0.135837	0.0431337	0.00718896	3	11	1.13262	0.0710019	0.0177505	7	166	16.3653	0.652512	0.380632
smb21255	smb21255	pSymB	NC_003078.1	+	825490	826692	16	5	2489	197.149	0.500307	0.156346	10	3302	168.2	3.49383	2.18365	9	1925	148.656	4.18911	2.35637	9	774	57.2293	2.84732	1.60162
smb21256	smb21256	pSymB	NC_003078.1	-	826682	828019	21	11	3823	230.714	0.142945	0.0748759	19	1572	61.0103	2.24295	2.02934	12	679	39.9505	0.958525	0.547729	17	1219	68.6724	1.8389	1.48863
smb21259	smb21259	pSymB	NC_003078.1	+	829824	830792	17	10	2363	176.158	6.14663	3.61567	12	2801	134.287	2.19982	1.55281	13	1532	111.348	1.84605	1.41168	12	2819	196.175	8.45299	5.96682
smb21260	smb21260	pSymB	NC_003078.1	+	831102	832994	14	6	163	14.7553	0.607516	0.260364	12	1963	114.278	4.18397	3.58626	7	161	14.2092	0.497013	0.248507	9	442	37.3501	1.06775	0.686408
smb21261	smb21261	pSymB	NC_003078.1	+	832991	834892	31	19	1927	78.7787	0.357362	0.219029	30	4403	115.76	4.48591	4.3412	24	1227	48.9052	0.816521	0.632146	22	1059	40.414	1.95754	1.38922
smb21262	smb21262	pSymB	NC_003078.1	+	834894	835892	21	18	8556	516.345	3.07332	2.63427	17	3823	148.373	2.67429	2.1649	19	10366	609.907	5.32514	4.81798	15	6100	343.644	17.3805	12.4147
smb21263	smb21263	pSymB	NC_003078.1	+	835889	837064	21	17	9216	556.176	8.5767	6.94304	13	3896	151.206	6.81513	4.21889	15	10126	595.786	28.0457	20.0327	16	6729	379.078	28.3249	21.5809
smb21264	smb21264	pSymB	NC_003078.1	+	837144	838358	24	18	2590	136.766	0.428835	0.321626	22	4843	164.465	3.04093	2.78752	20	1052	54.1597	1.81055	1.50879	20	1343	66.2007	1.00843	0.840356
smb21265	smb21265	pSymB	NC_003078.1	+	838365	839612	17	9	478	35.6343	0.28589	0.151353	15	2576	123.5	4.96038	4.37681	11	482	35.0324	1.49104	0.96479	13	749	52.1231	1.00843	0.77115
smb21266	smb21266	pSymB	NC_003078.1	+	839594	840796	7	3	293	53.0467	6.71841	2.87932	5	395	45.9906	1.68222	1.20158	4	227	40.0682	2.05905	1.1766	2	57	9.63329	1.6906	0.483028
smb22011	smb22011	pSymB	NC_003078.1	-	840774	841448	7	4	274	49.6068	0.28589	0.163366	5	1554	180.935	10.7403	7.67164	4	210	37.0675	3.51459	2.00834	5	831	140.443	0.0593192	0.0423709
smb21270	smb21270	pSymB	NC_003078.1	+	844532	844996	6	3	1254	264.871	20.2982	10.1491	3	1925	261.486	0.431337	0.215669	3	419	86.2849	4.68612	2.34306	3	527	103.91	0.118638	0.0593192
smb21271	smb21271	pSymB	NC_003078.1	+	845080	845829	10	7	793	100.499	1.21503	0.850522	9	656	53.4655	0.69014	0.621126	8	1056	130.478	0.284007	0.227206	7	842	99.6116	2.84732	1.99313
smb21272	smb21272	pSymB	NC_003078.1	+	845977	847047	7	7	982	177.788	1.64387	1.64387	6	433	50.415	1.44498	1.23855	5	1771	312.603	1.20703	0.862165	7	299	50.5325	1.00843	1.00843
smb21273	smb21273	pSymB	NC_003078.1	+	847044	848066	15	11	1730	146.165	6.36105	4.66477	14	2366	128.556	1.85475	1.7311	12	1626	133.937	5.71565	4.57252	14	2379	187.629	4.24133	3.95857
smb21274	smb21274	pSymB	NC_003078.1	+	848155	848982	12	4	1733	183.023	26.5878	8.86259	6	1656	112.473	8.08758	4.04379	4	1704	175.453	26.7677	8.92257	7	815	80.3478	3.55915	2.07617
smb21275	smb21275	pSymB	NC_003078.1	+	848979	849758	10	7	1684	213.418	0.57178	0.400246	7	3009	245.24	19.9278	13.9495	6	3243	400.7	26.8742	16.1245	8	863	102.096	3.41086	2.72869
SM_RS20975	SM_RS20975	pSymB	NC_003078.1	+	849751	850779	8	6	558	88.3961	3.78804	2.84103	7	1666	169.728	6.29753	5.51034	5	1578	243.719	4.82813	3.01758	8	1307	193.278	1.8389	1.8389
smb21277	smb21277	pSymB	NC_003078.1	+	850786	851709	15	7	921	77.8139	0.142945	0.0667076	10	2434	132.251	2.82526	1.88351	9	1181	97.2816	8.16521	4.89913	10	3351	264.29	15.9569	10.6379
smb21278	ade2	pSymB	NC_003078.1	+	851706	853487	16	9	7526	596.119	0.428835	0.24122	10	4109	209.308	6.21126	3.88204	12	2938	226.884	6.17716	4.63287	11	3088	228.326	4.15235	2.85474
smb21279	smb21279	pSymB	NC_003078.1	-	853494	854663	12	7	1964	207.419	0.428835	0.250154	11	1649	111.998	2.63116	2.41189	9	769	79.1803	1.20703	0.905274	9	2297	226.453	5.45737	4.09303
smb21280	smb21280	pSymB	NC_003078.1	+	854815	855525	6	3	2468	521.294	21.2273	10.6137	6	1155	156.892	6.16812	6.16812	6	436	89.7857	4.18911	4.18911	6	1283	252.972	2.43209	2.43209
smb21281	smb21281	pSymB	NC_003078.1	+	855806	857098	14	9	2703	244.685	3.85951	2.48112	9	1729	100.655	6.85826	4.40888	9	1552	136.973	7.88121	5.06649	9	981	82.897	7.94878	5.10993
smb22012	smb22012	pSymB	NC_003078.1	+	857371	857778	7	5	1219	220.696	20.0123	14.2945	7	377	43.8948	1.38028	1.38028	4	260	45.8931	1.81055	1.0346	4	1231	208.045	19.0415	10.8808
smb21283	smb21283	pSymB	NC_003078.1	-	857872	858894	21	8	1046	63.125	10.3278	3.93439	14	2635	102.266	1.31558	0.877053	12	850	50.0117	0.319508	0.182576	18	1096	61.7432	1.66094	1.42366
smb21284	smb21284	pSymB	NC_003078.1	-	858904	860319	21	17	2430	146.648	0.214417	0.173576	17	4939	191.686	4.35651	3.5267	17	2583	151.977	0.497013	0.402344	18	2596	146.246	8.51231	7.29627
smb21285	smb21285	pSymB	NC_003078.1	+	860487	860858	6	3	71	14.9967	0.28589	0.142945	5	513	69.6844	0.0862675	0.0718896	5	1061	218.492	0.568015	0.473346	5	415	81.8266	0.177958	0.148298
smb21286	xdhA1	pSymB	NC_003078.1	+	860864	862345	12	4	1183	124.937	17.2963	5.76545	6	372	25.2657	2.30766	1.15383	5	232	23.8879	0.213006	0.0887523	7	666	65.6585	3.97439	2.31839
smb21287	xdhB1	pSymB	NC_003078.1	+	862359	864692	38	24	3322	110.791	0.678988	0.428835	29	4899	105.074	2.19982	1.67881	23	11533	375	3.62109	2.19172	30	4591	142.929	4.89384	3.86356
smb21288	xdhC	pSymB	NC_003078.1	+	864728	865585	8	5	250	39.604	1.14356	0.714725	6	3832	390.396	22.1707	16.6281	5	1353	208.968	14.5554	9.09711	6	1202	177.751	12.1901	9.14258
smb21289	smb21289	pSymB	NC_003078.1	-	865575	865967	6	3	51	10.7723	0.428835	0.214417	3	187	25.4015	3.10563	1.55281	3	305	62.8088	1.13603	0.568015	3	330	65.0669	3.73711	1.86856
smb21290	smb21290	pSymB	NC_003078.1	+	866068	867048	17	7	4143	308.855	1.21503	0.500307	10	2531	121.342	2.54489	1.49699	7	771	56.0373	5.11213	2.105	10	1430	99.5141	2.72869	1.60511
smb21291	smb21291	pSymB	NC_003078.1	-	867060	868007	18	11	499	35.1331	0.929142	0.567809	12	2137	96.7613	3.88204	2.58802	10	432	29.654	0.39051	0.21695	12	981	64.4754	2.75834	1.8389
smb21292	smb21292	pSymB	NC_003078.1	+	868157	869395	20	17	3276	207.588	1.42945	1.21503	16	2015	82.1135	2.56646	2.05317	14	1548	95.6341	1.91705	1.34194	19	1958	115.819	3.91507	3.71932
smb21293	guaD1	pSymB	NC_003078.1	+	869392	870735	26	15	2311	112.646	0.57178	0.329873	23	7093	222.344	2.45862	2.17494	19	2784	132.302	1.56204	1.14149	20	5244	238.609	11.8638	9.12604
smb21294	smb21294	pSymB	NC_003078.1	-	870949	871455	6	2	10	2.11221	0.357362	0.119121	4	312	42.3812	1.91945	1.27963	3	352	72.4875	1.49104	0.74552	5	167	32.9278	0.118638	0.0988654
smb21295	smb21295	pSymB	NC_003078.1	-	871579	872058	8	2	66	10.4554	2.35859	0.589648	5	100	10.1878	0.819541	0.512213	3	400	61.7792	2.62707	0.985151	2	977	144.478	28.9775	7.24436
smb21296	smb21296	pSymB	NC_003078.1	+	872434	872739	3	1	6	2.53465	0.428835	0.142945	2	238	64.6585	5.13292	3.42194	3	16	6.58978	0.213006	0.213006	3	137	54.0253	1.66094	1.66094
smb21297	pbpC	pSymB	NC_003078.1	-	872777	874915	24	12	1954	103.182	4.03819	2.0191	16	4164	141.406	2.50176	1.66784	12	2668	137.356	1.70404	0.852022	14	3262	160.794	10.4698	6.10741
smb21298	smb21298	pSymB	NC_003078.1	-	874927	880374	73	47	8489	147.375	1.07209	0.690248	59	14317	159.845	3.36443	2.7192	48	7493	126.825	2.05905	1.3539	54	8764	142.029	5.99124	4.43188
smb21299	deoR	pSymB	NC_003078.1	+	880615	881406	19	11	2428	161.951	0.929142	0.537924	14	1794	76.9553	3.7742	2.78099	11	457	29.719	0.497013	0.287744	12	1220	75.9633	2.90664	1.83577
smb21300	deoC	pSymB	NC_003078.1	+	881501	882505	10	8	508	64.3802	2.4658	1.97264	10	1848	150.616	2.28609	2.28609	7	637	78.7067	1.56204	1.09343	9	1024	121.143	5.04214	4.53792
smb21301	smb21301	pSymB	NC_003078.1	+	882510	884894	23	12	1468	80.8885	0.57178	0.29832	17	2190	77.6043	3.5801	2.64616	11	514	27.6126	1.20703	0.577276	14	3387	174.215	6.94035	4.22456
smb21302	smb21302	pSymB	NC_003078.1	+	885019	885474	6	4	40	8.44885	0.393099	0.262066	5	1120	152.138	3.62323	3.01936	5	1222	251.647	10.7213	8.9344	6	517	101.938	3.76677	3.76677
smb21303	smb21303	pSymB	NC_003078.1	+	885495	885923	6	5	1450	306.271	0.214417	0.178681	4	172	23.364	0.841108	0.560739	3	1821	375	0.0710019	0.0355009	4	293	57.7715	4.4786	2.98574
smb21304	smb21304	pSymB	NC_003078.1	+	885957	886751	7	6	578	104.645	0.0714725	0.0612621	6	396	46.107	1.29401	1.10915	6	495	87.3734	4.50862	3.86453	4	533	90.0797	8.09708	4.6269
smb21143	merA2	pSymB	NC_003078.1	-	886947	888320	20	12	1960	124.198	7.3974	4.43844	15	4498	183.299	3.49383	2.62037	16	3073	189.847	3.12408	2.49927	15	3513	207.8	8.83857	6.62893
smb21144	smb21144	pSymB	NC_003078.1	+	888565	889476	11	8	515	59.334	2.03697	1.48143	8	2468	182.861	4.18397	3.04289	7	1713	192.414	7.24219	4.60867	8	969	104.215	3.82609	2.78261
smb21145	smb21145	pSymB	NC_003078.1	+	889554	890753	6	2	444	93.7822	15.8669	5.28896	4	144	19.5605	1.50968	1.00645	4	945	194.604	3.47909	2.31939	3	426	83.9955	5.10145	2.55073
smb21146	smb21146	pSymB	NC_003078.1	+	890750	891688	7	3	2690	487.016	3.00184	1.2865	5	609	70.907	3.53697	2.5264	3	195	34.4198	1.98805	0.852022	5	316	53.4056	0.652512	0.46608
smb21147	smb21147	pSymB	NC_003078.1	+	891685	892425	6	4	98	20.6997	0.607516	0.405011	3	179	24.3148	3.3213	1.66065	2	171	35.2141	6.07066	2.02355	4	327	64.4754	0.0889789	0.0593192
smb21148	smb21148	pSymB	NC_003078.1	+	892614	893774	18	14	5414	381.184	3.85951	3.00184	15	3661	165.767	4.91725	4.09771	15	3145	215.884	1.20703	1.00586	16	2229	146.499	5.13111	4.56099
smb21149	smb21149	pSymB	NC_003078.1	+	893787	894671	13	8	2003	195.266	0.142945	0.0879661	10	3796	237.987	2.60959	2.00738	11	2044	194.272	0.497013	0.420549	7	903	82.1754	3.49984	1.88453
smb21150	smb21150	pSymB	NC_003078.1	+	894668	895525	18	14	1739	122.438	0.714725	0.555897	17	3298	149.33	2.41549	2.2813	14	1566	107.496	3.30159	2.5679	15	1603	105.356	4.03371	3.36142
smb21151	smb21151	pSymB	NC_003078.1	+	895555	896784	22	14	2681	154.441	0.464571	0.295636	17	2807	103.989	2.67429	2.0665	16	1976	110.978	1.91705	1.39422	15	1783	95.8796	5.04214	3.43782
smb21152	smb21152	pSymB	NC_003078.1	+	896873	898006	15	13	834	70.4634	0.428835	0.371657	13	4455	242.062	7.33274	6.35504	12	2209	181.96	9.83376	7.86701	13	1488	117.357	5.22009	4.52408
smb21153	smb21153	pSymB	NC_003078.1	+	898009	898509	7	4	16	2.89675	0.28589	0.163366	6	358	41.6826	0.237236	0.203345	5	532	93.9043	2.62707	1.87648	6	711	120.163	5.42771	4.65232
smb21154	smb21154	pSymB	NC_003078.1	+	898660	899043	5	3	1201	304.412	24.3006	14.5804	5	1583	258.036	2.37236	2.37236	4	720	177.924	11.8218	9.45745	3	1174	277.777	28.1173	16.8704
smb21155	smb21155	pSymB	NC_003078.1	-	899124	900596	12	4	973	102.759	15.7597	5.25323	9	1001	67.9865	1.98415	1.48811	6	719	74.032	1.59754	0.798771	7	635	62.6023	3.97439	2.31839
smb21156	smb21156	pSymB	NC_003078.1	-	900619	901110	8	5	1305	206.733	15.581	9.73812	5	133	13.5498	1.25088	0.781799	5	401	61.9336	0.923024	0.57689	3	166	24.548	0.0593192	0.0222447
smb21157	smb21157	pSymB	NC_003078.1	+	901228	901617	4	3	25	7.9208	0.57178	0.428835	3	751	153.02	12.0774	9.05809	2	246	75.9884	8.73323	4.36661	3	1200	354.911	16.3128	12.2346
smb21158	smb21158	pSymB	NC_003078.1	+	901638	902501	14	8	1039	94.0538	2.50154	1.42945	8	4069	236.881	11.5383	6.5933	9	1349	119.057	5.32514	3.4233	7	2151	181.765	11.33	5.66499
smb21159	smb21159	pSymB	NC_003078.1	+	902521	903297	7	2	268	48.5205	9.57731	2.73637	6	728	84.7624	1.57438	1.34947	4	476	84.0197	1.52654	0.872309	4	63741	10772.5	2.43209	1.38977
smb21160	hexA	pSymB	NC_003078.1	+	903322	905241	29	21	4260	186.166	0.357362	0.25878	25	7370	207.128	6.94453	5.98667	20	3081	131.27	3.6566	2.52179	23	4739	193.324	5.39805	4.28121
smb21161	smb21161	pSymB	NC_003078.1	+	905250	906683	18	9	2910	204.885	1.78681	0.893406	13	926	41.9284	1.94102	1.40185	9	1595	109.486	7.24219	3.62109	10	1001	65.7899	1.92788	1.07104
smb21162	smb21162	pSymB	NC_003078.1	+	906757	907971	22	13	4187	241.195	1.64387	0.971376	17	3402	126.032	3.36443	2.59979	16	2743	154.055	3.23058	2.34952	17	2479	133.307	2.43209	1.87934
smb21163	hutU	pSymB	NC_003078.1	-	908169	909842	18	10	1145	80.6161	4.18114	2.32285	15	5288	239.436	10.0502	8.37513	12	724	49.6979	1.27803	0.852022	14	2012	132.237	3.82609	2.97585
smb21164	hutG	pSymB	NC_003078.1	-	909845	910660	17	9	519	38.6908	0.214417	0.113515	12	3260	156.293	3.8389	2.70981	9	377	27.4009	1.70404	0.902141	13	1957	136.188	3.67779	2.81243
smb21165	hutH1	pSymB	NC_003078.1	-	910662	912197	12	10	4020	424.555	6.32531	5.27109	10	1590	107.99	2.69586	2.24655	9	1236	127.265	0.639017	0.479263	10	815	80.3478	1.03809	0.865072
smb21166	hutI	pSymB	NC_003078.1	-	912194	913441	14	7	1406	127.276	0.214417	0.107209	10	1122	65.3182	1.09991	0.78565	9	1340	118.263	2.34306	1.50625	10	1381	116.698	2.69903	1.92788
smb21167	smb21167	pSymB	NC_003078.1	-	913644	915011	14	9	2462	222.869	6.64694	4.27303	12	2497	145.365	8.02288	6.87675	11	2268	200.164	6.67417	5.24399	9	1190	100.558	2.96596	1.90669
smb21168	smb21168	pSymB	NC_003078.1	-	915182	916366	9	6	2309	325.14	4.1454	2.7636	8	1674	151.594	1.81162	1.61033	5	508	69.7418	0.923024	0.512791	7	764	100.427	8.71993	6.78217
smb21169	smb21169	pSymB	NC_003078.1	+	916456	916827	7	2	249	45.0806	8.89832	2.54238	4	71	8.26666	0.496038	0.28345	3	125	22.064	0.78102	0.334723	5	634	107.149	5.99124	4.27946
smb21170	phnN	pSymB	NC_003078.1	-	916847	917434	6	3	742	156.726	0.0714725	0.0357362	6	289	39.2569	1.50968	1.50968	3	149	30.6836	3.8341	1.91705	3	381	75.1227	6.22852	3.11426
smb21171	phnM	pSymB	NC_003078.1	-	917431	918570	14	10	1055	95.5022	0.821933	0.587095	12	2888	168.128	2.67429	2.29225	9	1715	151.359	10.2953	6.61839	9	1731	146.274	4.6269	2.97444
smb22025	smb22025	pSymB	NC_003078.1	-	918572	919279	8	8	1858	294.337	2.89463	2.89463	7	675	68.7675	2.71743	2.37775	5	1124	173.599	6.39017	3.99385	5	917	135.605	6.94035	4.33772
smb21174	phoT	pSymB	NC_003078.1	-	919613	921130	17	0	0	0	NaN	NaN	0	0	0	NaN	NaN	0	0	0	NaN	NaN	1	1	0.0695903	0.0593192	0.00348937
smb21175	phoE	pSymB	NC_003078.1	-	921140	922102	13	0	0	0	NaN	NaN	0	0	0	NaN	NaN	1	1	0.0950449	0.0710019	0.00546168	0	0	0	NaN	NaN
smb21176	phoD	pSymB	NC_003078.1	-	922274	923179	13	2	3	0.29246	0.107209	0.0164936	0	0	0	NaN	NaN	2	48	4.56215	1.70404	0.262161	1	1	0.0910027	0.0593192	0.00456302
smb21177	phoC	pSymB	NC_003078.1	-	923271	924110	12	0	0	0	NaN	NaN	0	0	0	NaN	NaN	1	1	0.102965	0.0710019	0.00591682	2	4	0.394345	0.118638	0.0197731
smb21178	smb21178	pSymB	NC_003078.1	-	924277	925530	15	10	2553	215.699	0.678988	0.452659	14	4227	229.673	8.02288	7.48802	13	1420	116.969	4.26011	3.6921	12	2287	180.373	12.9316	10.3453
smb21179	smb21179	pSymB	NC_003078.1	-	925633	926760	15	8	408	34.4713	0.178681	0.0952966	12	1099	59.714	0.517605	0.414084	9	2288	188.468	4.89913	2.93948	9	1540	121.458	0.652512	0.391507
smb21180	smb21180	pSymB	NC_003078.1	-	926839	927792	11	7	1190	137.102	2.21565	1.40996	7	717	53.1247	0.431337	0.274487	9	2864	321.701	3.33709	2.73034	7	952	102.386	1.12707	0.717224
smb21181	smb21181	pSymB	NC_003078.1	+	927980	929167	18	12	2122	149.404	0.643252	0.428835	12	4149	187.863	3.08406	2.05604	11	3286	225.563	1.13603	0.69424	12	2569	168.845	3.2329	2.15527
smb21182	smb21182	pSymB	NC_003078.1	+	929179	930363	16	11	1168	92.5149	0.714725	0.491373	12	2865	145.94	6.34066	4.75549	9	682	52.6667	4.04711	2.2765	8	1520	112.388	4.65656	2.32828
smb21183	htpG	pSymB	NC_003078.1	-	930553	932442	23	17	3020	166.406	1.00061	0.739585	19	4308	152.657	4.18397	3.45633	16	2750	147.733	0.39051	0.271659	18	2388	122.83	2.75834	2.1587
smb21184	ackA2	pSymB	NC_003078.1	+	932547	933725	17	10	2399	178.842	0.28589	0.16817	14	1412	67.6948	2.97623	2.45101	10	786	57.1276	1.27803	0.751784	13	2933	204.108	5.10145	3.90111
smb21185	gabD2	pSymB	NC_003078.1	-	933762	935237	18	9	1023	72.0264	0.643252	0.321626	12	3055	138.327	9.81293	6.54195	13	1708	117.243	1.42004	1.02558	10	1126	74.0054	3.20324	1.77958
smb21186	gabT	pSymB	NC_003078.1	-	935353	936621	10	7	1863	236.103	2.78743	1.9512	8	2046	166.754	5.19762	4.15809	8	3586	443.08	3.33709	2.66967	8	2385	282.154	14.3849	11.5079
smb21187	smb21187	pSymB	NC_003078.1	+	936834	937664	10	5	2900	367.525	20.5841	10.292	6	2148	175.067	4.42121	2.65273	5	2269	280.354	7.5972	3.7986	6	1716	203.009	7.02933	4.2176
smb21188	smb21188	pSymB	NC_003078.1	+	938008	939141	16	9	714	56.5545	0.714725	0.402033	14	2719	138.503	2.63116	2.30226	12	852	65.7948	0.78102	0.585765	13	1496	110.614	3.26256	2.65083
smb21189	smb21189	pSymB	NC_003078.1	+	939159	940262	23	16	4013	221.121	0.714725	0.4972	16	2290	81.1479	1.55281	1.08022	14	1810	97.235	3.9761	2.42024	18	2289	117.738	3.2329	2.53009
smb21190	smb21190	pSymB	NC_003078.1	+	940264	941301	11	7	1700	195.86	0.500307	0.318377	9	2263	167.672	4.09771	3.35267	9	265	29.7663	0.355009	0.290462	8	1635	175.842	10.2622	7.46344
smb21191	msbA2	pSymB	NC_003078.1	+	941311	943104	16	9	191	15.1287	0.357362	0.201016	11	2394	121.948	4.65844	3.20268	10	2294	177.152	4.29561	2.68476	11	1538	113.719	1.72026	1.18268
smb21192	cbbA2	pSymB	NC_003078.1	-	943330	944373	16	9	2287	181.149	3.43068	1.92976	12	3652	186.029	4.68001	3.51001	8	1470	113.519	1.17153	0.585765	10	1683	124.441	5.60567	3.50354
smb21196	oppA	pSymB	NC_003078.1	+	945018	946616	29	22	1413	61.7494	0.321626	0.243992	25	4941	138.863	3.62323	3.12348	19	2326	99.1023	2.62707	1.72118	22	4710	192.141	5.51669	4.18507
smb21197	oppB	pSymB	NC_003078.1	+	946668	947591	22	15	2034	117.17	0.57178	0.38985	21	2789	103.323	1.81162	1.72927	17	2988	167.815	2.76907	2.13974	19	3811	204.934	6.94035	5.99394
smb21198	oppC	pSymB	NC_003078.1	+	947584	948714	20	13	1686	106.836	4.1454	2.69451	17	2467	100.533	1.33715	1.13657	14	743	45.9019	0.426011	0.298208	13	1899	112.329	6.76239	4.39556
smb21199	oppD	pSymB	NC_003078.1	+	948716	950317	18	15	1657	116.665	0.57178	0.476483	14	2432	110.119	3.5801	2.78452	12	3097	212.589	10.5793	7.05285	13	2351	154.518	5.51669	3.98428
smb21200	smb21200	pSymB	NC_003078.1	-	950520	951863	15	9	1281	108.23	0.142945	0.085767	10	1058	57.4863	1.53125	1.02083	9	184	15.1565	0.639017	0.38341	7	1509	119.013	9.96563	4.65063
smb21201	smb21201	pSymB	NC_003078.1	-	951860	953680	28	15	2903	131.395	0.786197	0.421177	23	3525	102.606	1.63908	1.34639	18	3177	140.195	8.73323	5.61422	19	4240	179.145	7.83014	5.31331
smb21202	smb21202	pSymB	NC_003078.1	+	953953	954885	11	8	1322	152.31	0.321626	0.23391	11	4513	334.382	17.2966	17.2966	9	2886	324.172	9.72725	7.95866	8	1550	166.7	8.06742	5.86721
smb21203	smb21203	pSymB	NC_003078.1	+	954986	955588	8	4	88	13.9406	0.893406	0.446703	5	3456	352.09	14.2341	8.89633	4	129	19.9238	1.02953	0.514763	6	225	33.2729	1.77958	1.33468
smb21204	smb21204	pSymB	NC_003078.1	-	955955	957067	14	9	3309	299.542	22.3709	14.3813	11	4807	279.844	18.073	14.2002	10	627	55.3365	1.49104	1.06503	10	2095	177.033	1.394	0.995716
smb21205	smb21205	pSymB	NC_003078.1	-	957069	958223	15	11	1583	133.745	0.714725	0.524131	13	3252	176.697	0.517605	0.448591	9	3509	289.044	2.91108	1.74665	12	3950	311.533	4.15235	3.32188
smb21206	smb21206	pSymB	NC_003078.1	-	958220	959968	20	10	1200	76.0396	1.07209	0.536043	13	4412	179.794	7.1602	4.65413	12	1359	83.9579	1.13603	0.681618	15	1942	114.873	4.21167	3.15875
smb21207	smb21207	pSymB	NC_003078.1	-	959968	960972	12	9	6671	704.528	3.93099	2.94824	11	3720	252.657	2.71743	2.49097	10	1751	180.292	2.80457	2.33714	9	2828	278.802	14.5925	10.9444
smb21208	smb21208	pSymB	NC_003078.1	-	960969	961673	8	6	4481	709.862	9.11274	6.83455	7	4747	483.614	9.70509	8.49196	4	1443	222.868	23.1821	11.5911	7	1039	153.647	8.77925	7.68184
smb21209	smb21209	pSymB	NC_003078.1	-	961787	963136	12	9	3016	318.522	1.64387	1.2329	11	2762	187.591	3.7095	3.40038	10	1800	185.337	10.7923	8.99357	11	1788	176.272	6.40648	5.87261
smb21210	smb21210	pSymB	NC_003078.1	-	963136	963852	9	7	368	51.8196	0.57178	0.444718	9	4395	398.003	15.6144	15.6144	6	935	128.363	6.39017	4.26011	7	823	108.182	2.61005	2.03004
smb21211	smb21211	pSymB	NC_003078.1	+	964052	965782	38	20	4923	164.186	3.28773	1.73039	31	10155	217.804	4.14084	3.37805	25	8061	262.106	11.2183	7.38046	27	4229	131.659	6.76239	4.80486
smb21212	smb21212	pSymB	NC_003078.1	+	965894	966274	4	2	164	51.9604	5.86074	2.93037	3	112	22.8206	1.68222	1.26166	2	22	6.79571	0.78102	0.39051	2	153	45.2511	4.53792	2.26896
smb21213	pphA	pSymB	NC_003078.1	+	966517	967176	7	5	13	2.35361	0.142945	0.102104	5	271	31.553	2.19982	1.5713	4	254	44.834	1.02953	0.588301	5	534	90.2487	6.10988	4.3642
smb21214	orf24	pSymB	NC_003078.1	+	967353	968027	8	5	990	156.832	0.786197	0.491373	7	580	59.0891	2.71743	2.37775	7	1205	186.11	4.04711	3.54122	5	352	52.0535	2.90664	1.81665
smb21215	orf23	pSymB	NC_003078.1	-	968095	969684	28	17	3983	180.277	3.07332	1.86594	25	6007	174.851	2.07042	1.84859	21	3222	142.18	2.41406	1.81055	20	2029	85.7278	1.63128	1.1652
smb21307	wgeH	pSymB	NC_003078.1	-	969820	970797	12	5	536	56.6073	0.214417	0.0893406	7	2146	145.753	0.948942	0.55355	6	3110	320.222	14.1649	7.08244	7	977	96.3188	2.55073	1.48792
smb21308	wgeG	pSymB	NC_003078.1	-	970842	972164	18	8	745	52.4533	0.57178	0.254124	13	4120	186.55	2.84683	2.05604	11	3708	254.53	4.26011	2.6034	9	1841	120.998	14.6519	7.32593
smb21309	wgeF	pSymB	NC_003078.1	-	972161	974377	21	8	3123	188.47	0.678988	0.258662	12	2713	105.293	3.3213	1.89788	9	1428	84.0197	1.27803	0.547729	14	1229	69.2357	0.830469	0.553646
smb21310	wgeE	pSymB	NC_003078.1	-	974386	975090	5	4	189	47.905	0.821933	0.657547	5	2058	335.463	2.41549	2.41549	4	341	84.2668	4.26011	3.40809	5	317	75.0044	1.72026	1.72026
smb21311	wgeD	pSymB	NC_003078.1	-	975102	976364	15	8	521	44.0185	0.178681	0.0952966	12	2672	145.183	1.50968	1.20774	10	1845	151.977	9.79826	6.53217	10	1872	147.643	10.1436	6.76239
smb21312	wgeC	pSymB	NC_003078.1	-	976361	977206	13	10	1857	181.033	7.25445	5.58035	11	2784	174.54	0.733274	0.620462	10	925	87.9165	2.55607	1.96621	12	1325	120.579	2.43209	2.24501
smb21313	wgeB	pSymB	NC_003078.1	-	977203	979452	32	23	6732	266.614	4.43129	3.18499	26	11625	296.082	5.28388	4.29316	22	2791	107.766	1.84605	1.26916	24	3509	129.727	2.55073	1.91305
smb21314	wgeA	pSymB	NC_003078.1	-	979583	980242	9	6	57	8.02641	0.214417	0.142945	8	2213	200.405	2.28609	2.03208	5	657	90.1976	6.31917	3.51065	5	545	71.6393	8.30469	4.61372
smb21315	wgdB	pSymB	NC_003078.1	-	980517	981938	15	11	911	76.969	0.28589	0.209653	11	2548	138.445	6.25439	4.58655	9	582	47.9406	3.6921	2.21526	11	1554	122.562	2.61005	1.91403
smb21316	wgdA	pSymB	NC_003078.1	-	981935	983704	21	15	6784	409.407	3.35921	2.39943	17	5640	218.892	3.7095	3.00293	13	2190	128.854	6.88718	4.26349	16	2737	154.189	2.90664	2.21459
smb21317	wggR	pSymB	NC_003078.1	+	983913	984485	10	8	870	110.257	0.107209	0.085767	8	870	70.907	1.53125	1.225	8	855	105.642	2.98208	2.38566	7	1219	144.212	11.3893	7.97251
smb21318	wgcA	pSymB	NC_003078.1	+	984629	985876	17	9	2630	196.063	4.21688	2.23246	11	1292	61.9417	3.10563	2.00952	7	1351	98.1925	1.20703	0.497013	12	1413	98.3311	3.17358	2.24017
smb21319	wgaA	pSymB	NC_003078.1	+	986048	987532	20	10	889	56.3327	0.321626	0.160813	17	2399	97.762	1.50968	1.28323	10	1243	76.7915	0.852022	0.426011	12	1569	92.8091	3.26256	1.95754
smb21320	wgaB	pSymB	NC_003078.1	+	987519	990200	32	22	3414	135.208	0.500307	0.343961	27	9549	243.208	4.01144	3.38465	22	5743	221.749	8.55572	5.88206	22	4375	161.743	6.10988	4.20054
smb21321	wgaD	pSymB	NC_003078.1	+	990235	991413	17	8	372	27.7321	0.357362	0.16817	14	1483	71.0987	2.17825	1.79386	9	1581	114.909	4.11811	2.18017	13	1384	96.313	3.91507	2.99388
smb21322	wgaE	pSymB	NC_003078.1	+	991456	992628	18	12	1427	100.471	0.393099	0.262066	14	2707	122.57	1.07834	0.838712	10	1765	121.156	3.44359	1.91311	16	906	59.5461	1.51264	1.34457
smb21323	wgaF	pSymB	NC_003078.1	+	992696	993787	22	19	3623	208.706	4.1454	3.58012	21	9979	369.687	7.5484	7.2053	19	4456	250.262	2.27206	1.96223	20	3678	197.782	6.58444	5.98585
smb21324	wgaG	pSymB	NC_003078.1	+	993810	994691	21	7	1951	117.741	1.57239	0.524131	11	607	23.558	0.733274	0.384096	13	1220	71.7815	3.9761	2.4614	14	1102	62.0812	1.21604	0.810696
smb21325	wgaH	pSymB	NC_003078.1	+	994684	995247	10	6	422	53.4812	0.142945	0.085767	7	394	32.1119	1.25088	0.875615	6	807	99.7116	1.38454	0.830722	9	653	77.2522	1.60162	1.44146
smb21326	wgaI	pSymB	NC_003078.1	+	995259	996329	20	10	1311	83.0733	4.32408	2.16204	16	2283	93.0348	1.66065	1.32852	13	1403	86.6762	0.497013	0.323058	13	1437	85.0011	0.415235	0.269903
smb21327	wgaJ	pSymB	NC_003078.1	+	996326	997228	13	9	4513	439.958	13.2939	9.20345	13	1399	87.709	0.948942	0.948942	8	894	84.9701	5.92866	3.6484	11	2112	192.198	12.1604	10.2896
smb21328	smb21328	pSymB	NC_003078.1	-	997274	998092	13	8	1687	164.46	15.2236	9.36839	13	1457	91.3452	1.55281	1.55281	10	669	63.585	0.816521	0.628093	11	1563	142.237	6.64376	5.62164
smb21329	smb21329	pSymB	NC_003078.1	-	998151	998294	0	NA	0	0	NA	NA	NA	0	0	NA	NA	NA	0	0	NA	NA	NA	0	0	NA	NA
smb21330	smb21330	pSymB	NC_003078.1	+	998537	998746	6	3	55	11.6172	1.35798	0.678988	5	548	74.4387	1.85475	1.54563	3	224	46.1284	5.89315	2.94658	5	118	23.2664	0.949108	0.790923
smb21331	smb21331	pSymB	NC_003078.1	+	998965	999252	4	2	314	99.4852	11.2212	5.61059	3	164	33.4159	1.20774	0.905809	3	118	36.4497	1.13603	0.852022	3	592	175.089	8.77925	6.58444
smb21332	smb21332	pSymB	NC_003078.1	+	999572	1000069	8	4	648	102.654	0.178681	0.0893406	5	520	52.9765	1.72535	1.07834	4	488	75.3706	4.75712	2.37856	4	118	17.4498	1.66094	0.830469
smb21333	smb21333	pSymB	NC_003078.1	+	1000124	1000483	1	1	32	40.5545	2.28712	2.28712	1	1	0.815023	0.0431337	0.0431337	1	37	45.7166	2.62707	2.62707	1	1	1.18304	0.0593192	0.0593192
smb21334	smb21334	pSymB	NC_003078.1	+	1000632	1001393	5	3	477	120.903	0.85767	0.514602	5	906	147.682	0.819541	0.819541	4	215	53.1301	2.09455	1.67564	4	384	90.8571	4.7752	3.82016
smb21335	smb21335	pSymB	NC_003078.1	-	1001488	1002567	18	12	731	51.4676	0.678988	0.452659	14	2163	97.9386	1.63908	1.27484	10	1017	69.8105	5.82215	3.23453	12	1003	65.9213	4.35996	2.90664
smb21336	smb21336	pSymB	NC_003078.1	+	1002875	1003759	18	10	433	30.4863	1.25077	0.694871	14	2906	131.581	1.81162	1.40904	12	422	28.9676	0.39051	0.26034	14	1157	76.0429	2.19481	1.70708
smb21337	smb21337	pSymB	NC_003078.1	+	1003886	1004548	4	2	605	191.683	21.6204	10.8102	3	763	155.466	1.85475	1.39106	4	208	64.2503	3.01758	3.01758	3	1264	373.839	32.8629	24.6471
smb21338	smb21338	pSymB	NC_003078.1	+	1004552	1005457	12	7	1054	111.314	0.28589	0.166769	9	807	54.8103	0.431337	0.323503	7	330	33.9785	2.76907	1.61529	6	352	34.7024	2.61005	1.30502
smb21341	smb21341	pSymB	NC_003078.1	-	1006861	1007709	8	4	11	1.74257	0.107209	0.0536043	6	715	72.8426	3.29973	2.4748	4	341	52.6667	5.92866	2.96433	5	257	38.005	0.593192	0.370745
smb21342	smb21342	pSymB	NC_003078.1	-	1007763	1008755	16	12	505	40	0.142945	0.107209	13	3146	160.254	3.4507	2.80369	12	1405	108.5	2.48507	1.8638	11	1232	91.0937	2.13549	1.46815
smb21343	smb21343	pSymB	NC_003078.1	-	1008768	1009772	6	2	153	32.3168	5.46764	1.82255	5	1564	212.449	0.776407	0.647006	2	134	27.5947	4.75712	1.58571	1	938	184.948	55.6414	9.27357
smb21344	smb21344	pSymB	NC_003078.1	-	1009774	1011267	22	12	686	39.5176	0.357362	0.194925	15	3310	122.624	4.22711	2.88212	14	2426	136.251	1.81055	1.15217	12	1295	69.6378	5.63533	3.07382
smb21345	smb21345	pSymB	NC_003078.1	-	1011367	1012350	9	7	455	64.0704	0.214417	0.166769	9	1313	118.903	3.53697	3.53697	6	719	98.7094	4.75712	3.17142	6	1314	172.723	9.49108	6.32739
smb21346	smb21346	pSymB	NC_003078.1	+	1012514	1013626	21	7	179	10.8025	0.0714725	0.0238242	13	1708	66.2885	1.76848	1.09478	11	332	19.534	1.20703	0.632255	11	279	15.7175	1.00843	0.528224
smb21347	smb21347	pSymB	NC_003078.1	-	1013699	1014037	5	4	1852	469.418	19.6907	15.7525	5	1133	184.684	1.25088	1.25088	5	50	12.3558	0.213006	0.213006	4	487	115.228	0.652512	0.522009
smb21348	smb21348	pSymB	NC_003078.1	-	1014047	1014811	8	4	431	68.2773	6.03942	3.01971	6	2721	277.21	3.7742	2.83065	5	600	92.6687	1.13603	0.710019	6	770	113.867	3.26256	2.44692
smb21349	smb21349	pSymB	NC_003078.1	-	1014808	1015656	13	8	124	12.0884	0.321626	0.197924	10	4724	296.167	5.37015	4.13089	9	2673	254.055	2.05905	1.4255	10	1335	121.489	8.24537	6.3426
smb21350	smb21350	pSymB	NC_003078.1	-	1015789	1016538	7	2	576	104.283	20.5841	5.88116	7	989	115.151	2.28609	2.28609	4	88	15.533	0.710019	0.405725	5	136	22.9847	0.949108	0.677934
smb21351	smb21351	pSymB	NC_003078.1	-	1016547	1017830	20	14	3304	209.362	6.93283	4.85298	19	5750	234.319	2.71743	2.58155	16	3144	194.234	4.86363	3.8909	15	2120	125.402	6.22852	4.67139
smb21352	smb21352	pSymB	NC_003078.1	-	1017835	1018395	7	4	39	7.06082	0.214417	0.122524	6	1128	131.335	2.71743	2.32922	6	1474	260.179	9.83376	8.42894	5	1879	317.56	17.3212	12.3723
smb21353	smb21353	pSymB	NC_003078.1	-	1018487	1019464	18	11	2145	151.023	1.00061	0.611487	14	4362	197.507	2.11355	1.64387	11	1604	110.104	4.97013	3.0373	12	838	55.0769	3.0846	2.0564
smb21354	uxaC	pSymB	NC_003078.1	-	1019495	1020904	24	18	1757	92.7789	0.57178	0.428835	20	10154	344.822	8.66988	7.2249	16	2581	132.877	8.12971	5.41981	18	2664	131.317	7.7115	5.78363
smb21355	smb21355	pSymB	NC_003078.1	+	1021063	1022082	13	8	2482	241.962	1.75108	1.07758	8	1406	88.1478	6.14656	3.7825	7	613	58.2625	1.98805	1.07049	8	556	50.5975	4.00405	2.46403
smb21356	smb21356	pSymB	NC_003078.1	+	1022177	1023169	19	12	1042	69.5029	3.60936	2.2796	17	4793	205.6	5.04665	4.51542	14	1550	100.798	3.19508	2.35427	13	1515	94.3315	3.97439	2.71932
smb21357	smb21357	pSymB	NC_003078.1	+	1023267	1023785	9	7	1343	189.113	0.786197	0.611487	8	1946	176.226	9.14435	8.12831	8	851	116.831	7.10019	6.31128	7	766	100.689	0.889789	0.692058
smb21358	smb21358	pSymB	NC_003078.1	-	1023838	1024332	5	3	7	1.77426	0.0714725	0.0428835	3	88	14.3444	0.517605	0.310563	2	204	50.4118	7.24219	2.89688	3	169	39.9866	1.66094	0.996563
smb21360	smb21360	pSymB	NC_003078.1	+	1024799	1024981	0	NA	0	0	NA	NA	NA	0	0	NA	NA	NA	0	0	NA	NA	NA	0	0	NA	NA
smb21361	smb21361	pSymB	NC_003078.1	+	1025047	1025547	6	4	25	5.28053	0.464571	0.309714	4	2905	394.607	13.8675	9.245	4	1137	234.143	18.6025	12.4017	4	71	13.9992	0.978768	0.652512
smb21362	smb21362	pSymB	NC_003078.1	+	1025671	1026111	7	5	534	96.679	1.00061	0.714725	5	922	107.35	3.75264	2.68045	5	1188	209.696	16.0464	11.4617	6	1245	210.411	11.33	9.71141
SM_RS21740	SM_RS21740	pSymB	NC_003078.1	-	1026153	1026422	7	3	405	73.3239	0.28589	0.122524	6	1035	120.507	4.74471	4.0669	4	11	1.94163	0.213006	0.121717	2	126	21.2946	3.73711	1.06775
smb21363	smb21363	pSymB	NC_003078.1	+	1026645	1027631	19	14	2411	160.817	5.25323	3.8708	15	4254	182.479	5.21918	4.12041	15	3010	195.742	7.95221	6.27806	14	1387	86.3616	3.47018	2.55697
smb21364	smb21364	pSymB	NC_003078.1	-	1027640	1029193	22	9	1658	95.5104	3.85951	1.57889	18	2408	89.2079	3.86047	3.15857	13	531	29.8225	1.06503	0.629335	16	1161	62.432	2.99562	2.17863
smb21365	smb21365	pSymB	NC_003078.1	-	1029186	1029638	7	2	504	91.2476	18.0111	5.14602	5	323	37.6075	1.76848	1.2632	3	244	43.0689	0.568015	0.243435	3	231	39.0402	2.37277	1.0169
smb21366	smb21366	pSymB	NC_003078.1	+	1029888	1030469	7	5	2109	381.828	35.7362	25.5259	5	1688	196.537	12.9833	9.27375	6	1100	194.163	0.603516	0.517299	6	898	151.767	6.05056	5.1862
smb21367	cycA	pSymB	NC_003078.1	+	1030460	1031584	21	15	519	31.3211	0.214417	0.153155	16	8468	328.648	3.68793	2.80986	13	3322	195.457	14.9814	9.2742	17	3813	214.805	5.22009	4.22579
smb21368	smb21368	pSymB	NC_003078.1	+	1031581	1032564	11	8	596	68.6661	1.25077	0.909649	8	3599	266.661	17.4476	12.6892	7	1440	161.749	6.31917	4.02129	9	2196	236.177	3.61847	2.96057
smb21369	smb21369	pSymB	NC_003078.1	+	1032568	1033641	10	6	271	34.3446	2.64448	1.58669	8	2047	166.835	1.98415	1.58732	6	2889	356.96	22.6496	13.5898	6	1753	207.386	15.1264	9.07584
smb21370	smb21370	pSymB	NC_003078.1	+	1033641	1036163	32	26	5948	235.564	5.96795	4.84896	26	6139	156.357	6.8367	5.55482	24	2802	108.191	2.48507	1.8638	25	3611	133.498	5.16077	4.03185
smb21371	smb21371	pSymB	NC_003078.1	+	1036171	1036542	3	2	252	106.455	9.00553	6.00369	2	1887	512.649	40.6967	27.1311	2	364	149.917	12.9223	8.61489	2	746	294.181	22.1261	14.7507
smb21372	smb21372	pSymB	NC_003078.1	-	1036546	1037562	10	8	466	59.0574	0.214417	0.171534	9	5755	469.046	4.35651	3.92086	9	2299	284.061	6.95818	6.26236	9	1808	213.893	4.98282	4.48453
smb21373	smb21373	pSymB	NC_003078.1	-	1037716	1038996	18	13	1064	74.9131	0.214417	0.154857	15	2067	93.5918	3.4507	2.87558	14	1658	113.811	1.45554	1.13209	12	1731	113.769	3.26256	2.17504
smb21374	smb21374	pSymB	NC_003078.1	-	1038999	1039940	6	3	2708	571.987	8.86259	4.43129	3	323	43.8754	1.68222	0.841108	3	15	3.08896	0.0710019	0.0355009	4	249	49.096	3.47018	2.31345
smb21375	smb21375	pSymB	NC_003078.1	-	1039964	1040926	11	8	267	30.7615	0.178681	0.12995	10	1287	95.3576	4.16241	3.78401	8	1127	126.591	2.84007	2.06551	9	989	106.366	0.118638	0.0970679
smb21376	smb21376	pSymB	NC_003078.1	-	1040923	1042434	11	7	1041	119.935	6.78988	4.32084	9	3344	247.767	4.35651	3.56442	8	806	90.5346	2.66257	1.93641	11	907	97.5466	1.06775	1.06775
smb21377	smb21377	pSymB	NC_003078.1	-	1042536	1043426	10	2	9	1.14059	0.321626	0.0643252	6	3257	265.453	1.94102	1.16461	3	604	74.6292	0.284007	0.0852022	6	473	55.9576	3.88541	2.33125
smb21378	smb21378	pSymB	NC_003078.1	-	1043584	1044015	5	5	435	110.257	6.2181	6.2181	5	424	69.1139	1.25088	1.25088	5	1004	248.105	0.78102	0.78102	4	121	28.6295	0.949108	0.759286
smb21379	smb21379	pSymB	NC_003078.1	+	1044182	1044556	10	7	4051	513.394	4.78865	3.35206	8	2937	239.372	8.43265	6.74612	7	840	103.789	3.9761	2.78327	9	1373	162.431	3.49984	3.14985
smb21380	smb21380	pSymB	NC_003078.1	-	1044639	1045097	12	8	128	13.5182	0.536043	0.357362	9	3444	233.911	3.79577	2.84683	7	253	26.0502	2.41406	1.4082	8	764	75.3199	3.47018	2.31345
smb21381	smb21381	pSymB	NC_003078.1	-	1045260	1045598	5	4	292	74.0119	0.786197	0.628958	4	854	139.206	4.74471	3.79577	4	570	140.856	7.84571	6.27656	3	202	47.7946	0.830469	0.498282
smb21382	smb21382	pSymB	NC_003078.1	-	1045611	1046132	7	4	494	89.4371	4.96734	2.83848	5	117	13.6225	0.819541	0.585386	5	20	3.53024	0.142004	0.101431	6	845	142.809	7.97844	6.83866
smb21383	smb21383	pSymB	NC_003078.1	-	1046369	1047259	12	9	3377	356.647	10.5065	7.87984	10	2556	173.6	2.65273	2.2106	10	1158	119.234	0.887523	0.739603	10	1003	98.882	1.92788	1.60656
smb21384	smb21384	pSymB	NC_003078.1	-	1047363	1048106	12	10	3917	413.677	5.68206	4.73505	12	6602	448.398	16.8869	16.8869	11	3350	344.934	11.8573	10.8692	11	2712	267.366	11.152	10.2227
smb21385	smb21385	pSymB	NC_003078.1	+	1048341	1049276	18	12	2879	202.702	5.46764	3.6451	14	4351	197.009	5.71522	4.44517	15	3165	217.257	0.710019	0.591682	14	2587	170.028	8.18606	6.36693
smb21525	smb21525	pSymB	NC_003078.1	-	1049322	1050797	23	17	1850	101.937	0.714725	0.528275	22	6270	222.182	2.09199	2.00103	16	1548	83.1601	0.816521	0.568015	19	3489	179.461	4.03371	3.33219
smb21526	tauA	pSymB	NC_003078.1	+	1050954	1051973	12	9	1196	126.31	2.00123	1.50092	9	1547	105.07	3.3213	2.49097	7	452	46.5403	1.70404	0.994026	9	662	65.2641	2.37277	1.77958
smb21527	tauB	pSymB	NC_003078.1	+	1052062	1052874	8	6	3201	507.089	9.04127	6.78095	6	959	97.7008	4.39964	3.29973	7	118	18.2249	0.284007	0.248507	6	1323	195.644	11.8045	8.8534
smb21528	tauC	pSymB	NC_003078.1	+	1052867	1053694	11	7	861	99.1972	1.50092	0.955132	10	825	61.1267	1.22931	1.11756	6	802	90.0852	9.51425	5.18959	9	1215	130.672	4.6269	3.78565
smb21670	smb21670	pSymB	NC_003078.1	+	1053811	1054197	2	1	486	307.961	34.7356	17.3678	1	32	13.0404	1.38028	0.69014	2	11	6.79571	0.39051	0.39051	2	34	20.1116	1.00843	1.00843
smb21529	tauD	pSymB	NC_003078.1	+	1054222	1055622	28	17	5612	254.009	2.78743	1.69237	21	2574	74.9239	2.45862	1.84397	19	2914	128.589	6.60317	4.48072	22	2481	104.825	2.90664	2.28379
smb21530	xsc	pSymB	NC_003078.1	+	1055664	1057439	18	8	1368	96.3169	7.14725	3.17655	14	6420	290.691	1.70378	1.32516	9	1130	77.5672	1.49104	0.74552	10	2425	159.381	3.88541	2.15856
smb21531	smb21531	pSymB	NC_003078.1	+	1057500	1058537	7	4	1252	226.671	21.7991	12.4566	3	3185	370.835	40.2438	17.2473	3	250	44.128	0.994026	0.426011	4	142	23.9987	0.77115	0.440657
smb21532	pta	pSymB	NC_003078.1	+	1058537	1059529	8	5	904	143.208	0.214417	0.134011	8	2333	237.681	2.60959	2.60959	5	754	116.454	3.26609	2.0413	6	1010	149.358	0.385575	0.289181
smb21533	smb21533	pSymB	NC_003078.1	+	1059672	1060457	8	2	504	79.8416	18.0111	4.50277	6	946	96.3764	3.42913	2.57185	5	781	120.624	0.213006	0.133128	3	761	112.536	5.75397	2.15774
smb21534	smb21534	pSymB	NC_003078.1	+	1060537	1063014	33	17	3957	151.964	3.85951	1.98823	23	4906	121.167	1.29401	0.901887	18	3496	130.897	3.01758	1.64595	22	4615	165.446	5.54635	3.69757
smb21535	smb21535	pSymB	NC_003078.1	-	1063030	1063899	6	5	342	72.2377	0.28589	0.238242	6	939	127.551	2.15669	2.15669	5	232	47.7759	1.34904	1.1242	6	722	142.359	1.80924	1.80924
smb21536	smb21536	pSymB	NC_003078.1	+	1064008	1065678	13	8	227	22.1295	0.142945	0.0879661	10	1158	72.5997	2.50176	1.92443	9	2312	219.744	0.213006	0.147465	10	789	71.8011	4.3303	3.331
smb21537	phnW	pSymB	NC_003078.1	+	1065780	1066976	14	10	2152	194.806	3.60936	2.57811	12	1010	58.7981	1.07834	0.924294	8	1865	164.597	4.86363	2.77922	9	3076	259.93	11.3893	7.32169
smb21538	phnA	pSymB	NC_003078.1	+	1067004	1068278	14	11	2062	186.659	0.643252	0.505412	12	3261	189.842	3.29973	2.82834	11	2417	213.315	4.18911	3.29144	10	2280	192.666	10.8554	7.75387
smb21539	smb21539	pSymB	NC_003078.1	+	1068275	1069732	19	12	1648	109.924	0.321626	0.203132	12	731	31.3569	1.74692	1.10332	13	364	23.6712	0.568015	0.388642	11	2030	126.398	3.79643	2.19793
smb21540	smb21540	pSymB	NC_003078.1	+	1070450	1071472	16	15	3084	244.277	1.71534	1.60813	14	4708	239.82	8.99338	7.86921	13	2350	181.476	0.639017	0.519201	15	2071	153.129	5.16077	4.83823
smb21541	smb21541	pSymB	NC_003078.1	+	1071537	1072724	17	10	1000	74.5487	0.357362	0.210213	10	1877	89.9881	2.58802	1.52237	10	2665	193.696	13.7034	8.0608	13	848	59.0126	1.77958	1.36085
smb21542	smb21542	pSymB	NC_003078.1	+	1072730	1074772	35	26	3242	117.391	2.64448	1.96447	29	5999	139.695	2.71743	2.25158	24	2535	89.4915	4.15361	2.84819	26	3097	104.682	5.54635	4.12015
smb21543	smb21543	pSymB	NC_003078.1	+	1074957	1078295	63	47	8269	166.342	1.21503	0.906452	50	14824	191.776	5.04665	4.00528	44	6903	135.385	3.23058	2.25628	50	10797	202.75	7.65218	6.07316
smb21544	smb21544	pSymB	NC_003078.1	+	1078420	1078818	6	4	421	88.9241	5.96795	3.97863	5	64	8.69357	0.0862675	0.0718896	4	14	2.88303	0.213006	0.142004	5	629	124.022	8.12674	6.77228
smb21545	smb21545	pSymB	NC_003078.1	-	1078907	1079689	7	5	376	68.0736	2.21565	1.5826	6	1176	136.924	5.65052	4.8433	5	234	41.3038	0.284007	0.202862	6	828	139.936	6.22852	5.33873
smb21546	smb21546	pSymB	NC_003078.1	-	1079677	1080828	21	15	5278	318.522	23.8003	17.0002	17	3044	118.139	4.31337	3.49178	14	1601	94.1985	3.62109	2.41406	17	2264	127.542	6.05056	4.89807
smb21548	smb21548	pSymB	NC_003078.1	+	1081058	1087924	86	58	16567	244.137	1.71534	1.15686	73	15057	142.695	2.41549	2.05036	61	12015	172.622	3.6921	2.61881	65	10015	137.769	5.69465	4.30409
smb21549	thtR	pSymB	NC_003078.1	+	1088134	1089051	14	12	1691	153.075	1.03635	0.888301	13	3716	216.33	3.8389	3.5647	13	3083	272.093	6.95818	6.46117	11	3176	268.38	6.76239	5.31331
smb21550	smb21550	pSymB	NC_003078.1	+	1089132	1090373	11	6	1095	126.157	11.65	6.35455	8	1584	117.363	0.948942	0.69014	7	433	48.637	0.923024	0.587379	8	1596	171.648	6.76239	4.9181
SM_RS21990	SM_RS21990	pSymB	NC_003078.1	+	1090737	1091324	6	4	660	139.406	9.93467	6.62311	5	1222	165.993	1.07834	0.89862	3	371	76.4002	11.2183	5.60915	4	604	119.092	2.788	1.85867
smb21552	aacC4	pSymB	NC_003078.1	+	1091493	1091996	23	13	2056	113.288	0.500307	0.282782	17	1043	36.9595	1.07834	0.797037	12	1142	61.3494	0.461512	0.240789	16	1161	59.7176	1.6906	1.17607
smb22013	smb22013	pSymB	NC_003078.1	-	1092151	1092624	8	4	404	64	4.60997	2.30499	5	2245	228.716	13.7597	8.59979	7	861	132.98	1.77505	1.55317	5	1048	154.978	5.10145	3.18841
smb21555	kefB2	pSymB	NC_003078.1	+	1093241	1095022	15	11	2737	231.245	8.71964	6.3944	11	8371	454.837	12.8107	9.39453	10	1456	119.934	4.61512	3.07675	12	2054	161.997	4.74554	3.79643
smb21556	smb21556	pSymB	NC_003078.1	-	1095103	1097328	34	25	3141	117.079	1.42945	1.05107	28	8238	197.475	4.16241	3.42786	24	2631	95.6123	2.87558	2.02982	27	4338	150.941	8.60129	6.83044
smb21557	smb21557	pSymB	NC_003078.1	-	1097325	1098302	11	7	1012	116.594	0.57178	0.36386	9	1395	103.36	1.72535	1.41165	4	1037	116.482	17.7505	6.45471	4	527	56.6781	4.50826	1.63937
smb21558	smb21558	pSymB	NC_003078.1	-	1098299	1098922	7	6	2098	379.836	0.85767	0.735145	6	1562	181.866	3.8389	3.29049	4	664	117.204	4.50862	2.57635	6	1323	223.594	5.24975	4.49979
smb21559	smb21559	pSymB	NC_003078.1	-	1099121	1100011	21	16	581	35.0627	0.28589	0.217821	18	3971	154.117	1.46655	1.25704	16	613	36.0673	0.39051	0.297532	16	1066	60.0531	1.48298	1.12989
smb21560	smb21560	pSymB	NC_003078.1	-	1100294	1101556	15	8	1998	168.808	8.50522	4.53612	12	1716	93.2386	1.42341	1.13873	9	649	53.4596	0.355009	0.213006	12	2289	180.531	1.74992	1.39993
smb21561	smb21561	pSymB	NC_003078.1	-	1101561	1102259	11	8	1576	181.573	0.678988	0.49381	10	5106	378.319	6.92297	6.2936	8	637	71.5515	3.05308	2.22042	9	2378	255.751	4.38962	3.59151
smb21562	smb21562	pSymB	NC_003078.1	-	1102296	1102847	4	1	50	15.8416	3.57362	0.893406	4	165	33.6197	1.70378	1.70378	2	6	1.85337	0.213006	0.106503	2	565	167.104	16.7577	8.37884
smb21563	smb21563	pSymB	NC_003078.1	-	1102978	1103514	8	4	187	29.6238	0.428835	0.214417	8	322	32.8047	1.68222	1.68222	4	22	3.39785	0.319508	0.159754	6	1094	161.78	8.69027	6.5177
smb21565	smb21565	pSymB	NC_003078.1	+	1103788	1104534	11	7	817	94.1279	1.07209	0.682237	8	3895	288.592	20.1866	14.6812	8	873	98.0604	4.40212	3.20154	8	887	95.3957	4.83452	3.51601
smb21566	groEL5	pSymB	NC_003078.1	-	1104605	1106233	26	17	1188	57.9071	0.428835	0.280392	21	4279	134.134	4.74471	3.83227	17	6444	306.235	5.82215	3.80679	19	17123	779.12	1.66094	1.21376
smb22023	groES5	pSymB	NC_003078.1	-	1106280	1106594	2	2	321	203.406	11.4713	11.4713	2	110	44.8262	2.37236	2.37236	2	510	315.074	18.1055	18.1055	2	301	178.047	8.92755	8.92755
smb21568	usg2	pSymB	NC_003078.1	+	1106876	1107148	6	3	36	7.60396	0.57178	0.28589	4	576	78.2422	3.79577	2.53051	4	972	200.164	10.2953	6.86351	5	501	98.7834	2.19481	1.82901
smb21569	smb21569	pSymB	NC_003078.1	-	1107381	1107980	5	2	162	41.0614	5.78927	2.31571	4	1092	178.001	3.1272	2.50176	4	449	110.955	6.99368	5.59495	4	601	142.201	8.30469	6.64376
smb21570	stcD	pSymB	NC_003078.1	-	1108027	1110063	30	18	5356	226.26	5.50338	3.30203	19	3758	102.095	7.24647	4.58943	20	4588	188.962	7.02918	4.68612	20	1854	73.1116	2.788	1.85867
smb21571	smb21571	pSymB	NC_003078.1	+	1110205	1110831	11	9	946	108.99	0.85767	0.70173	10	2187	162.041	5.65052	5.13684	9	1209	135.802	6.53217	5.3445	9	1983	213.269	10.8554	8.88171
smb21572	smb21572	pSymB	NC_003078.1	+	1110929	1111930	15	11	695	58.7195	0.500307	0.366892	13	2633	143.064	7.46214	6.46719	10	2067	170.263	2.20106	1.46737	10	1979	156.082	6.6141	4.4094
smb21573	smb21573	pSymB	NC_003078.1	+	1112027	1113010	14	8	647	58.5686	4.5385	2.59343	11	1901	110.668	2.15669	1.69454	8	283	24.9764	1.24253	0.710019	10	1321	111.628	2.87698	2.05499
smb21574	smb21574	pSymB	NC_003078.1	+	1113430	1113813	7	3	1082	195.893	30.0184	12.865	5	140	16.3005	1.38028	0.985914	5	140	24.7117	1.63304	1.16646	4	330	55.7717	5.33873	3.0507
smb21575	smb21575	pSymB	NC_003078.1	-	1114187	1115392	16	8	770	60.9901	0.393099	0.196549	13	1740	88.6337	1.55281	1.26166	10	688	53.1301	0.568015	0.355009	11	2179	161.115	5.33873	3.67038
smb21576	smb21576	pSymB	NC_003078.1	-	1115394	1115759	4	4	1944	615.921	10.971	10.971	3	629	128.162	12.25	9.18749	4	356	109.967	2.23656	2.23656	3	384	113.571	5.27941	3.95956
SM_RS22110	SM_RS22110	pSymB	NC_003078.1	+	1115934	1116257	3	2	1881	794.614	67.2198	44.8132	2	56	15.2138	1.20774	0.805163	2	18	7.4135	0.639017	0.426011	2	46	18.1399	1.36434	0.909562
SM_RS22115	SM_RS22115	pSymB	NC_003078.1	+	1116512	1116733	4	2	476	150.812	17.0104	8.50522	3	1121	228.41	1.76848	1.32636	3	22	6.79571	0.568015	0.426011	3	148	43.7723	2.13549	1.60162
smb21578	actP2	pSymB	NC_003078.1	+	1116959	1119442	23	14	1892	104.251	1.39371	0.848347	19	3873	137.243	3.36443	2.77931	15	1336	71.7713	4.82813	3.14878	18	1836	94.4371	1.92788	1.50877
smb21579	hmrR2	pSymB	NC_003078.1	+	1119502	1119945	8	7	122	19.3267	0.428835	0.37523	7	991	100.961	2.63116	2.30226	5	555	85.7186	0.142004	0.0887523	7	963	142.408	1.66094	1.45332
smb21580	smb21580	pSymB	NC_003078.1	-	1119992	1120438	6	4	303	64	0.178681	0.119121	5	181	24.5865	1.12148	0.934564	4	136	28.0066	0.78102	0.52068	3	678	133.683	14.3553	7.17763
smb21581	smb21581	pSymB	NC_003078.1	+	1120703	1121794	17	9	1002	74.6978	0.643252	0.340545	10	1014	48.6137	2.39392	1.40819	9	506	36.7768	0.355009	0.187946	10	1764	122.757	10.2029	6.00171
smb21582	smb21582	pSymB	NC_003078.1	+	1121890	1122522	6	2	7	1.47855	0.250154	0.0833845	3	299	40.6153	1.07834	0.539172	5	162	33.3607	1.70404	1.42004	1	44	8.67559	2.61005	0.435008
SM_RS22145	SM_RS22145	pSymB	NC_003078.1	+	1122690	1122902	3	2	355	149.967	12.6864	8.45757	3	52	14.1271	0.215669	0.215669	1	49	20.1812	3.47909	1.1597	3	77	30.3646	0.177958	0.177958
smb21584	smb21584	pSymB	NC_003078.1	+	1122942	1123799	8	5	847	134.178	5.64632	3.52895	7	2205	224.641	12.8107	11.2094	6	322	49.7322	0.639017	0.479263	7	494	73.0524	0.355915	0.311426
smb21585	smb21585	pSymB	NC_003078.1	+	1123796	1125682	21	8	1075	64.8751	0.57178	0.217821	15	2347	91.0885	2.41549	1.72535	10	2814	165.568	3.26609	1.55528	14	949	53.4619	0.711831	0.474554
smb21586	gshB2	pSymB	NC_003078.1	+	1125697	1126743	15	12	1707	144.222	0.464571	0.371657	11	1481	80.4699	4.57218	3.35293	9	2044	168.369	0.852022	0.511213	11	1801	142.043	3.3812	2.47954
smb21587	smb21587	pSymB	NC_003078.1	+	1126895	1127857	8	2	80	12.6733	2.8589	0.714725	6	565	57.561	0.496038	0.372029	3	52	8.03129	0.852022	0.319508	5	170	25.1395	2.19481	1.37176
smb21588	smb21588	pSymB	NC_003078.1	+	1128000	1129517	17	9	814	60.6826	0.428835	0.22703	11	2185	104.754	0.992076	0.641932	8	753	54.7291	1.77505	0.835316	12	1625	113.084	3.26256	2.30298
smb21589	smb21589	pSymB	NC_003078.1	+	1129526	1130539	9	5	504	70.9703	7.21872	4.0104	6	1369	123.974	7.39744	4.93162	6	587	80.5875	2.02355	1.34904	5	1390	182.713	11.33	6.29443
smb21590	smb21590	pSymB	NC_003078.1	+	1130536	1131504	18	13	3641	256.352	3.6451	2.63257	11	4481	202.895	3.79577	2.31964	11	2270	155.821	1.77505	1.08475	12	2358	154.978	3.17358	2.11572
smb21591	smb21591	pSymB	NC_003078.1	+	1131522	1132256	5	4	163	41.3149	0.607516	0.486013	5	528	86.0664	2.11355	2.11355	5	51	12.6029	0.142004	0.142004	5	75	17.7455	0.118638	0.118638
smb21592	smb21592	pSymB	NC_003078.1	-	1132402	1133553	14	11	2384	215.808	7.36166	5.78416	13	2441	142.105	1.38028	1.28169	11	1842	162.567	1.49104	1.17153	10	1686	142.471	5.42771	3.87694
smb21593	smb21593	pSymB	NC_003078.1	-	1133550	1134377	14	8	464	42.0028	0.85767	0.490097	13	3029	176.336	5.95246	5.52728	10	821	72.4581	1.52654	1.09039	12	2678	226.298	9.63938	8.26232
smb21594	smb21594	pSymB	NC_003078.1	-	1134374	1135276	11	10	2912	335.496	6.00369	5.4579	11	1657	122.772	1.76848	1.76848	11	533	59.8696	1.20703	1.20703	11	957	102.924	4.56758	4.56758
smb21595	smb21595	pSymB	NC_003078.1	-	1135446	1136678	22	10	225	12.9613	0.214417	0.0974624	12	1459	54.0508	1.46655	0.799935	12	546	30.6649	1.10053	0.600288	14	1343	72.2189	1.36434	0.868218
smb21596	smb21596	pSymB	NC_003078.1	-	1136743	1137645	11	5	1332	153.462	5.14602	2.3391	9	704	52.1614	0.776407	0.635242	7	28	3.14512	0.213006	0.135549	7	1211	130.241	6.34716	4.0391
smb21597	smb21597	pSymB	NC_003078.1	-	1137659	1138690	12	6	537	56.7129	2.25138	1.12569	11	3921	266.309	4.70158	4.30978	9	464	47.7759	0.497013	0.37276	9	976	96.2202	4.74554	3.55915
smb21598	smb21598	pSymB	NC_003078.1	+	1138924	1139973	12	6	21	2.21782	0.178681	0.0893406	8	1396	94.8143	2.88996	1.92664	9	1253	129.015	1.63304	1.22478	7	1001	98.6848	11.0927	6.47074
smb21599	smb21599	pSymB	NC_003078.1	+	1140175	1140474	9	5	129	18.165	0.357362	0.198535	8	1401	126.872	2.73899	2.43466	7	635	87.1773	1.63304	1.27014	6	1210	159.053	7.91912	5.27941
smb21600	ampC	pSymB	NC_003078.1	-	1140561	1141751	27	19	3469	162.828	1.78681	1.25739	22	5053	152.53	1.96259	1.59914	22	3022	138.294	3.47909	2.83482	22	4581	200.722	10.6181	8.65182
smb21601	smb21601	pSymB	NC_003078.1	-	1142033	1142953	16	11	437	34.6139	0.357362	0.245687	13	2410	122.763	2.67429	2.17286	9	1372	105.951	2.69807	1.51766	12	798	59.0039	1.45332	1.08999
smb21602	smb21602	pSymB	NC_003078.1	-	1143080	1143904	13	9	1194	116.399	0.57178	0.395847	13	2413	151.281	2.67429	2.67429	10	2825	268.502	2.05905	1.58389	11	896	81.5384	1.30502	1.10425
smb21603	smb21603	pSymB	NC_003078.1	-	1143908	1144783	20	15	1355	85.8614	0.714725	0.536043	18	2714	110.599	3.7742	3.39678	16	1300	80.3129	2.84007	2.27206	16	2024	119.723	6.67341	5.33873
