## Supplementary material for "*Sinorhizobium meliloti* possesses a complete Embden-Meyerhoff-Parnas pathway that is indispensable for symbiotic nitrogen fixation": Dataset (part 2 of 2)

### Sheet: Dataset S2 (continued)
								WT-Glucose					WT-Succinate					pfp-Glucose					pfp-Succinate
smb21604	smb21604	pSymB	NC_003078.1	-	1144862	1146124	19	13	2633	175.625	6.57547	4.499	13	3420	146.704	5.73679	3.92517	12	787	51.1792	3.05308	1.92826	13	1439	89.5993	5.10145	3.49047
smb21605	smb21605	pSymB	NC_003078.1	-	1146211	1147299	11	5	1794	206.69	14.223	6.46501	9	1999	148.112	0.647006	0.529369	4	1506	169.163	19.348	7.03564	8	1276	137.232	3.29222	2.39434
smb20924	abfA	pSymB	NC_003078.1	-	1147361	1148881	33	20	5986	229.885	0.393099	0.238242	26	7859	194.099	2.97623	2.34491	21	3483	130.41	6.74518	4.29239	25	3607	129.309	4.6269	3.50523
smb20925	smb20925	pSymB	NC_003078.1	+	1149182	1150300	10	6	1740	220.515	25.6229	15.3737	9	2569	209.379	3.79577	3.41619	6	630	77.8417	5.28964	3.17378	8	726	85.8884	4.06337	3.25069
smb20926	smb20926	pSymB	NC_003078.1	+	1150422	1150922	9	7	1933	272.194	0.643252	0.500307	8	1076	97.4405	4.09771	3.6424	7	2533	347.748	8.66223	6.73729	5	1287	169.174	5.10145	2.83414
smb20927	smb20927	pSymB	NC_003078.1	-	1150931	1151413	7	5	428	77.488	0.142945	0.102104	5	1367	159.162	2.93309	2.09507	5	788	139.091	9.15924	6.54231	4	579	97.8539	3.91507	2.23718
smb20928	smb20928	pSymB	NC_003078.1	+	1151588	1152838	24	14	1224	64.6337	0.964878	0.562846	14	1020	34.6385	2.39392	1.39645	14	1489	76.6576	0.994026	0.579849	12	2048	100.952	7.23695	3.61847
smb20929	smb20929	pSymB	NC_003078.1	-	1152893	1153891	13	8	1139	111.037	1.60813	0.989619	11	3121	195.668	7.46214	6.31412	10	1211	115.099	1.34904	1.03772	11	2130	193.836	2.37277	2.00773
smb20931	smb20931	pSymB	NC_003078.1	+	1155065	1156054	12	6	111	11.7228	0.178681	0.0893406	7	1324	89.9242	2.58802	1.50968	6	602	61.9851	2.02355	1.01178	7	1315	129.641	2.37277	1.38412
smb20932	exsH	pSymB	NC_003078.1	-	1156120	1157517	30	20	7124	300.948	6.18237	4.12158	26	8604	233.748	5.75835	4.99057	23	2604	107.249	2.55607	1.95965	24	4805	189.483	7.77082	6.21666
smb20933	exsG	pSymB	NC_003078.1	+	1157697	1160420	29	18	4799	209.721	1.39371	0.865063	23	7058	198.36	3.66637	2.90781	22	7617	324.532	2.16556	1.64284	27	5928	241.829	7.77082	7.2349
smb20935	exsI	pSymB	NC_003078.1	-	1160892	1161143	3	1	124	52.3829	8.86259	2.9542	2	43	11.682	0.927375	0.61825	2	94	38.7149	3.33709	2.22472	2	33	13.0134	0.978768	0.652512
smb20937	exsE	pSymB	NC_003078.1	+	1161991	1163811	20	13	6062	384.127	35.8077	23.275	16	3519	143.403	1.46655	1.17324	15	1976	122.076	1.27803	0.958525	14	2600	153.795	6.88103	4.81672
smb20938	queE	pSymB	NC_003078.1	-	1163858	1164595	15	7	1119	94.5426	3.21626	1.50092	10	3916	212.775	4.46434	2.97623	7	750	61.7792	4.26011	1.98805	8	649	51.186	3.79643	2.02476
smb20939	queD	pSymB	NC_003078.1	-	1164592	1164948	5	4	1010	256	18.4756	14.7805	4	898	146.378	7.07393	5.65915	5	186	45.9637	1.70404	1.70404	4	418	98.9017	5.24975	4.1998
smb20940	queC	pSymB	NC_003078.1	-	1164948	1165658	10	8	1440	182.495	6.00369	4.80295	8	1375	112.066	6.6426	5.31408	7	474	58.5666	3.9051	2.73357	9	1308	154.741	6.58444	5.92599
smb20941	exsA	pSymB	NC_003078.1	-	1165803	1167617	23	12	2684	147.892	4.18114	2.18146	20	7309	259	3.42913	2.98185	15	2085	112.008	2.55607	1.667	18	2194	112.851	1.394	1.09096
smb20942	exoB	pSymB	NC_003078.1	+	1168150	1169136	21	21	13512	815.435	19.7979	19.7979	21	23066	895.205	45.2473	45.2473	20	10783	634.443	22.5786	21.5034	20	6670	375.754	12.5164	11.9203
smb20943	exoZ	pSymB	NC_003078.1	-	1169222	1170229	11	6	185	21.3141	0.357362	0.194925	8	813	60.2376	1.81162	1.31754	7	1668	187.359	4.97013	3.16281	10	1116	120.024	2.61005	2.37277
smb20944	exoQ	pSymB	NC_003078.1	-	1170226	1171533	32	19	647	25.6238	0.142945	0.0848735	20	733	18.6691	0.409771	0.256107	16	628	24.2483	1.38454	0.692268	24	3865	142.888	5.0718	3.80385
smb20945	exoF1	pSymB	NC_003078.1	-	1171541	1172806	13	6	101	9.84616	0.28589	0.131949	7	160	10.031	0.560739	0.301936	6	75	7.12836	0.78102	0.360471	9	1620	147.424	1.66094	1.14988
smb20946	exoY	pSymB	NC_003078.1	-	1172859	1173539	10	5	629	79.7149	0.786197	0.393099	9	598	48.7384	1.46655	1.31989	7	404	49.9176	0.355009	0.248507	8	1210	143.147	1.80924	1.44739
smb20947	exoX	pSymB	NC_003078.1	+	1174312	1174608	5	3	126	31.9366	0.142945	0.085767	2	134	21.8426	2.88996	1.15598	3	197	48.682	0.0710019	0.0426011	2	3	0.709821	0.0889789	0.0355915
smb20948	exoU	pSymB	NC_003078.1	+	1174743	1175771	14	8	232	21.0014	0.321626	0.183786	10	894	52.045	0.970509	0.693221	8	330	29.1245	1.52654	0.872309	8	641	54.1661	4.24133	2.42361
smb20949	exoV	pSymB	NC_003078.1	-	1175762	1176712	16	8	1795	142.178	4.18114	2.09057	10	558	28.4239	0.431337	0.269586	7	764	58.9991	2.55607	1.11828	10	1532	113.276	3.32188	2.07617
smb21690	exoW	pSymB	NC_003078.1	-	1176826	1177785	18	4	10	0.704071	0.107209	0.0238242	5	39	1.76588	0.0862675	0.0239632	3	4	0.274574	0.0710019	0.0118336	7	875	57.5087	2.43209	0.945812
smb20950	exoT	pSymB	NC_003078.1	+	1177910	1179394	21	6	1029	62.099	2.71595	0.775987	9	53	2.05696	0.0862675	0.0369718	5	331	19.4751	0.284007	0.0676208	12	1154	65.0106	3.97439	2.27108
smb20951	exoI	pSymB	NC_003078.1	+	1179773	1180348	6	4	940	198.548	16.1528	10.7685	4	486	66.0168	4.98195	3.3213	4	1030	212.108	13.0998	8.73323	4	329	64.8698	4.89384	3.26256
smb20952	smb20952	pSymB	NC_003078.1	+	1180368	1180625	3	2	127	53.6502	4.5385	3.02567	2	504	136.924	10.8697	7.24647	1	313	128.913	22.2236	7.40786	1	253	99.7693	15.0078	5.00259
smb20954	exoH	pSymB	NC_003078.1	+	1181238	1182350	22	15	1169	67.3412	1.21503	0.828431	19	1464	54.2361	1.55281	1.34107	15	2716	152.538	5.25414	3.58237	17	1750	94.1051	3.0846	2.38356
smb20955	exoK	pSymB	NC_003078.1	+	1182356	1183165	14	9	874	79.1174	4.86013	3.12437	11	2464	143.444	7.89347	6.20202	10	3519	310.573	15.6204	11.1574	11	1797	151.851	5.87261	4.61419
smb20956	exoL	pSymB	NC_003078.1	+	1183261	1184472	11	5	137	15.784	0.142945	0.064975	5	238	17.6341	1.07834	0.490156	5	167	18.7584	0.0710019	0.0322736	5	656	70.5519	1.8389	0.835862
smb20957	exoA	pSymB	NC_003078.1	+	1184469	1185461	15	12	5935	501.439	2.10844	1.68675	13	1250	67.9186	1.85475	1.60745	12	2109	173.723	1.59754	1.27803	10	2166	170.83	7.53354	5.02236
smb20958	exoM	pSymB	NC_003078.1	+	1185461	1186390	9	0	0	0	NaN	NaN	5	20	1.81116	0.0862675	0.0479264	5	114	15.6507	0.0710019	0.0394455	4	366	48.1101	3.3812	1.50275
smb20959	exoO	pSymB	NC_003078.1	+	1186387	1187433	11	8	8932	1029.07	42.9549	31.24	11	2244	166.265	0.905809	0.905809	9	8226	923.992	0.852022	0.697109	11	4132	444.391	7.53354	7.53354
smb20960	exoN	pSymB	NC_003078.1	+	1187438	1188343	12	10	746	78.7855	0.28589	0.238242	9	1891	128.434	8.02288	6.01716	9	2839	292.318	2.34306	1.7573	9	3553	350.277	13.94	10.455
smb20961	exoP	pSymB	NC_003078.1	+	1188398	1190758	36	23	1635	57.5578	0.28589	0.182652	24	2065	46.7506	2.19982	1.46655	21	1042	35.7633	1.34904	0.786937	28	4449	146.203	5.72431	4.45224
SM_RS22445	SM_RS22445	pSymB	NC_003078.1	-	1190808	1191056	7	2	3	0.54314	0.107209	0.0306311	5	491	57.168	1.68222	1.20158	3	28	4.94233	0.213006	0.0912881	5	82	13.8584	1.12707	0.805047
smb20962	thiD	pSymB	NC_003078.1	-	1191117	1191917	4	2	5	1.58416	0.178681	0.0893406	1	6	1.22253	0.258802	0.0647006	2	30	9.26687	1.06503	0.532514	1	27	7.98549	1.60162	0.400405
smb20964	smb20964	pSymB	NC_003078.1	+	1192362	1193021	6	6	869	183.551	0.28589	0.28589	6	1835	249.261	4.033	4.033	6	837	172.364	4.82813	4.82813	5	708	139.598	2.61005	2.17504
smb20965	smb20965	pSymB	NC_003078.1	-	1193139	1194143	16	11	1911	151.366	1.35798	0.933609	13	2877	146.551	5.04665	4.1004	9	1113	85.9503	4.68612	2.63594	14	1882	139.155	2.40243	2.10213
smb20966	lacZ2	pSymB	NC_003078.1	-	1194246	1196258	32	22	6231	246.772	0.893406	0.614216	27	5583	142.196	3.36443	2.83874	23	3835	148.077	2.76907	1.99027	25	4182	154.608	1.2457	0.973206
smb20967	smb20967	pSymB	NC_003078.1	-	1196376	1197410	16	12	2898	229.545	7.64755	5.73566	14	4435	225.914	3.29973	2.88726	14	1441	111.28	3.6566	3.19952	12	1153	85.2525	1.95754	1.46815
smb20968	smb20968	pSymB	NC_003078.1	-	1197418	1199130	19	15	1530	102.053	0.357362	0.282128	15	2374	101.835	3.40757	2.69018	13	1136	73.8749	1.42004	0.971604	15	3433	213.756	10.8554	8.57007
smb20969	smb20969	pSymB	NC_003078.1	-	1199134	1199946	14	12	1326	120.034	0.142945	0.122524	14	4391	255.626	6.40536	6.40536	10	684	60.3671	2.37856	1.69897	13	1689	142.725	4.68622	4.35149
smb20970	smb20970	pSymB	NC_003078.1	-	1199939	1200898	16	9	950	75.2476	0.500307	0.281423	14	1818	92.6069	2.86839	2.50984	12	1067	82.398	3.6921	2.76907	13	2302	170.209	8.71993	7.08494
smb20971	smb20971	pSymB	NC_003078.1	-	1200911	1202143	19	12	2038	135.938	0.464571	0.293413	18	6689	286.931	5.17605	4.90363	12	3441	223.771	6.39017	4.0359	14	2817	175.401	4.50826	3.32188
smb20972	smb20972	pSymB	NC_003078.1	-	1202136	1203311	13	11	2827	275.595	1.78681	1.51192	12	4007	251.215	1.55281	1.43337	12	2646	251.489	5.75115	5.30875	12	1459	132.773	1.09741	1.01299
smb20973	smb20973	pSymB	NC_003078.1	-	1203418	1206444	50	33	5892	149.342	0.428835	0.283031	41	13082	213.243	5.43485	4.45658	32	4462	110.263	3.9761	2.54471	37	5645	133.565	4.50826	3.33611
smb20974	smb20974	pSymB	NC_003078.1	-	1206458	1207126	7	4	277	50.1499	1.21503	0.694304	5	1079	125.63	12.4225	8.87323	5	1354	238.997	11.0053	7.86092	6	1571	265.507	7.59286	6.50817
smb20975	smb20975	pSymB	NC_003078.1	-	1207152	1208801	23	16	1224	67.4438	0.464571	0.32318	20	2306	81.7149	1.14304	0.993951	17	2798	150.311	4.82813	3.56862	17	3704	190.52	8.18606	6.05056
smb20976	smb20976	pSymB	NC_003078.1	-	1208875	1209621	7	4	339	61.3748	1.07209	0.612621	6	540	62.8732	2.30766	1.97799	4	317	55.9543	2.87558	1.64319	4	777	131.317	8.98687	5.13535
smb20977	smb20977	pSymB	NC_003078.1	-	1209652	1210719	17	10	969	72.2377	2.14417	1.26128	14	2199	105.426	2.32922	1.91818	12	1224	88.962	2.87558	2.02982	13	1381	96.1042	2.55073	1.95056
smb20978	smb20978	pSymB	NC_003078.1	-	1210954	1211505	14	10	824	74.5913	0.214417	0.153155	13	1071	62.3492	1.55281	1.4419	10	771	68.0453	2.34306	1.67362	11	843	71.2356	2.19481	1.7245
smb20979	smb20979	pSymB	NC_003078.1	-	1211593	1212906	17	13	1820	135.679	1.85828	1.42104	15	4136	198.29	5.00351	4.41487	12	1448	105.243	8.37822	5.91404	12	4512	313.991	6.94035	4.89907
smb20980	smb20980	pSymB	NC_003078.1	-	1212903	1213415	6	6	982	207.419	1.39371	1.39371	6	1050	142.629	4.55061	4.55061	6	1214	250	2.66257	2.66257	6	1144	225.565	8.27503	8.27503
smb20981	smb20981	pSymB	NC_003078.1	-	1213597	1214574	13	11	3581	349.1	5.43191	4.59623	12	5350	335.413	4.01144	3.70287	11	3587	340.926	6.60317	5.5873	11	1856	168.901	4.68622	3.96526
smb20984	nirB	pSymB	NC_003078.1	+	1215305	1217767	34	24	3044	113.463	0.214417	0.151353	29	8837	211.834	3.62323	3.09041	24	5184	188.39	6.21266	4.38541	30	5821	202.543	5.69465	5.02469
smb20985	nirD	pSymB	NC_003078.1	+	1217777	1218109	2	1	3	1.90099	0.214417	0.107209	1	2	0.815023	0.0862675	0.0431337	1	48	29.654	3.40809	1.70404	1	590	348.995	34.9984	17.4992
smb20986	narB	pSymB	NC_003078.1	+	1218112	1220769	29	18	6485	283.401	5.53912	3.43807	25	4252	119.499	4.22711	3.64406	24	6354	270.721	5.43164	4.49515	22	3384	138.048	4.56758	3.46506
smb20987	smb20987	pSymB	NC_003078.1	+	1220741	1221874	3	3	568	239.947	9.077	9.077	3	408	110.843	1.89788	1.89788	3	375	154.448	8.30722	8.30722	3	580	228.72	12.2791	12.2791
smb20988	smb20988	pSymB	NC_003078.1	-	1221899	1222384	6	5	2751	581.07	0.85767	0.714725	5	3002	407.783	10.309	8.5908	4	1330	273.888	9.44325	6.2955	4	839	165.428	6.4658	4.31053
smb20989	smb20989	pSymB	NC_003078.1	-	1222916	1223686	10	5	3070	389.069	31.8767	15.9384	8	3160	257.547	7.89347	6.31478	5	3921	484.472	29.9628	14.9814	7	2805	331.841	11.152	7.80641
smb20990	nfeD	pSymB	NC_003078.1	-	1223683	1225065	21	11	2777	167.589	1.78681	0.935949	17	2585	100.325	1.94102	1.5713	18	1288	75.7824	1.24253	1.06503	14	3918	220.721	9.58006	6.38671
smb20991	smb20991	pSymB	NC_003078.1	-	1225248	1226711	14	10	5160	467.101	10.0776	7.1983	12	5495	319.896	1.68222	1.4419	11	3825	337.579	3.6921	2.90093	11	2743	231.79	12.9909	10.2071
smb20992	smb20992	pSymB	NC_003078.1	-	1226845	1228248	10	9	83	10.5188	0.142945	0.12865	8	2735	222.909	8.32481	6.65985	8	1222	150.988	2.69807	2.15846	8	1620	191.652	5.0718	4.05744
smb20993	smb20993	pSymB	NC_003078.1	+	1228814	1230025	14	8	531	48.0679	0.28589	0.163366	9	2160	125.746	7.11707	4.57526	10	1358	119.852	2.87558	2.05398	9	1631	137.824	4.80486	3.08884
smb20994	smb20994	pSymB	NC_003078.1	-	1230297	1230752	3	3	7	2.9571	0.0714725	0.0714725	3	23	6.24851	0.0862675	0.0862675	1	52	21.4168	3.6921	1.2307	3	226	89.122	4.44894	4.44894
smb20995	engA	pSymB	NC_003078.1	-	1231075	1232505	17	1	1	0.0745487	0.0714725	0.00420426	1	5	0.239713	0.215669	0.0126864	1	13	0.944858	0.923024	0.0542955	1	16	1.11344	0.949108	0.0558299
smb20996	smb20996	pSymB	NC_003078.1	-	1232629	1233297	14	0	0	0	NaN	NaN	1	1	0.0582159	0.0431337	0.00308098	1	5	0.44128	0.355009	0.0253578	1	3	0.253508	0.177958	0.0127113
smb20997	smb20997	pSymB	NC_003078.1	-	1233383	1233967	8	6	2021	320.159	12.4362	9.32716	7	1762	179.509	6.47006	5.6613	6	1806	278.933	6.53217	4.89913	7	680	100.558	4.86418	4.25616
smb20998	smb20998	pSymB	NC_003078.1	+	1234127	1235131	10	7	2098	265.885	1.2865	0.900553	9	447	36.4315	1.55281	1.39753	7	1177	145.428	13.2773	9.29414	8	730	86.3616	3.26256	2.61005
smb20999	bacA	pSymB	NC_003078.1	-	1235141	1236403	36	22	958	33.725	0.57178	0.349421	33	3333	75.4575	1.98415	1.81881	16	366	12.5618	0.248507	0.110447	26	3442	113.111	2.96596	2.14208
smb21000	smb21000	pSymB	NC_003078.1	-	1236556	1237824	15	13	3533	298.498	0.142945	0.123886	13	3730	202.669	2.02729	1.75698	12	1491	122.817	2.23656	1.78925	13	2226	175.562	3.44052	2.98178
smb21002	map2	pSymB	NC_003078.1	-	1238128	1238877	8	5	1085	171.881	2.00123	1.25077	4	509	51.8558	4.89568	2.44784	3	195	30.1173	1.13603	0.426011	4	569	84.1434	8.1564	4.0782
smb21003	smb21003	pSymB	NC_003078.1	-	1238942	1239985	8	5	2096	332.04	22.0135	13.7584	6	816	83.1323	1.55281	1.16461	6	691	106.723	0.532514	0.399385	6	518	76.6015	0.0889789	0.0667341
smb21004	smb21004	pSymB	NC_003078.1	-	1240094	1240531	5	4	467	118.368	10.5065	8.40516	5	1012	164.961	4.18397	4.18397	4	2222	549.093	0.74552	0.596416	4	291	68.8526	0.563533	0.450826
smb21005	smb21005	pSymB	NC_003078.1	-	1240562	1241029	8	7	1496	236.99	15.581	13.6334	7	1950	198.662	3.7095	3.24581	6	277	42.7821	3.62109	2.71582	7	1701	251.543	4.68622	4.10044
smb21006	smb21006	pSymB	NC_003078.1	-	1241039	1241260	9	5	1071	150.812	12.9365	7.18695	6	1740	157.571	4.80941	3.20627	7	503	69.0554	2.69807	2.0985	7	640	84.1269	3.14392	2.44527
smb21007	smb21007	pSymB	NC_003078.1	-	1241319	1241738	3	2	16	6.75908	0.57178	0.381186	3	4514	1226.34	1.25088	1.25088	3	26	10.7084	0.426011	0.426011	3	349	137.626	6.05056	6.05056
smb21008	smb21008	pSymB	NC_003078.1	-	1241735	1242058	4	4	4091	1296.16	69.3283	69.3283	4	2515	512.445	30.7112	30.7112	4	1908	589.373	9.83376	9.83376	4	1097	324.447	8.39367	8.39367
smb21009	glpK	pSymB	NC_003078.1	-	1242315	1243808	18	7	3707	260.999	29.6611	11.5349	11	2434	110.209	2.67429	1.63429	10	6297	432.248	5.92866	3.2937	9	2158	141.833	12.7536	6.37682
smb21010	bdhA	pSymB	NC_003078.1	+	1244108	1244884	9	7	572	80.5457	0.214417	0.166769	7	1272	115.19	1.94102	1.50968	7	427	58.6216	3.12408	2.42984	7	1412	185.605	8.18606	6.36693
smb21011	xdhA2	pSymB	NC_003078.1	+	1244928	1246415	18	11	1085	76.3917	1.35798	0.829875	14	1769	80.0986	3.1919	2.48259	12	1376	94.4535	1.17153	0.78102	13	1105	72.6252	3.67779	2.65618
smb20846	xdhB2	pSymB	NC_003078.1	+	1246623	1248959	32	21	4817	190.772	7.29019	4.78419	27	10037	255.637	5.13292	4.3309	23	5897	227.695	2.20106	1.58201	23	4069	150.43	9.43176	6.77908
smb21676	smb21676	pSymB	NC_003078.1	-	1249226	1249429	7	3	12	2.17256	0.142945	0.0612621	5	820	95.4741	7.24647	5.17605	6	153	27.0063	0.106503	0.0912881	4	326	55.0956	2.13549	1.22028
smb20847	smb20847	pSymB	NC_003078.1	+	1249532	1250431	10	4	293	37.1327	4.86013	1.94405	7	923	75.2266	2.97623	2.08336	3	962	118.863	17.6795	5.30384	7	347	41.0513	3.91507	2.74055
smb20848	smb20848	pSymB	NC_003078.1	+	1250520	1251752	25	20	3222	163.333	0.57178	0.457424	17	4967	161.929	2.37236	1.6132	19	1943	96.0295	2.41406	1.83469	20	2257	106.804	4.03371	3.22697
smb20849	guaD2	pSymB	NC_003078.1	+	1251749	1253065	20	17	3905	247.446	5.07454	4.31336	18	1631	66.4651	1.35871	1.22284	19	3500	216.227	6.39017	6.07066	17	3455	204.369	8.66061	7.36152
smb20850	lldD1	pSymB	NC_003078.1	+	1253180	1254316	9	6	2937	413.571	25.4085	16.939	9	3943	357.07	0.819541	0.819541	7	2021	277.457	2.84007	2.20895	8	1958	257.376	9.78768	8.70016
smb20851	smb20851	pSymB	NC_003078.1	-	1254564	1255544	11	8	1935	222.934	1.1793	0.85767	7	4838	358.462	9.83449	6.25831	7	363	40.7742	5.04113	3.20799	6	762	81.9521	3.97439	2.16785
smb20852	smb20852	pSymB	NC_003078.1	-	1255541	1257070	28	19	1085	49.1089	1.57239	1.06698	23	4216	122.719	3.14876	2.58648	20	1559	68.7955	2.41406	1.72433	20	3459	146.147	4.83452	3.45323
smb20853	smb20853	pSymB	NC_003078.1	-	1257114	1258133	16	9	354	28.0396	0.214417	0.12061	12	1414	72.0276	2.19982	1.64987	7	1009	77.919	10.7213	4.69056	8	1276	94.3471	6.1692	3.0846
smb20854	smb20854	pSymB	NC_003078.1	-	1258311	1259282	21	14	632	38.1405	0.357362	0.238242	16	2634	102.227	2.28609	1.74178	14	1514	89.0797	0.710019	0.473346	14	1662	93.6288	7.74116	5.16077
smb20855	smb20855	pSymB	NC_003078.1	-	1259303	1260817	15	8	949	80.1796	3.57362	1.90593	11	1187	64.4955	1.68222	1.23362	9	1629	134.184	1.98805	1.19283	11	931	73.427	3.3812	2.47954
smb20856	smb20856	pSymB	NC_003078.1	-	1260905	1261873	10	6	485	61.4654	1.85828	1.11497	8	711	57.9481	1.25088	1.0007	7	2397	296.169	4.18911	2.93238	7	592	70.0357	4.56758	3.19731
smb20857	pgiA2	pSymB	NC_003078.1	+	1262117	1262719	18	8	2815	198.196	2.14417	0.952966	13	2311	104.64	0.733274	0.529586	12	1034	70.9774	4.18911	2.79274	9	1631	107.196	3.32188	1.66094
smb20858	smb20858	pSymB	NC_003078.1	+	1262909	1263361	4	3	774	245.228	3.85951	2.89463	3	2891	589.058	40.2006	30.1505	4	758	234.143	11.1118	11.1118	3	380	112.388	9.2538	6.94035
smb20859	smb20859	pSymB	NC_003078.1	+	1263877	1264827	17	13	1310	97.6587	0.500307	0.382588	16	5562	266.656	2.84683	2.67937	14	2648	192.46	3.23058	2.66048	15	2331	162.215	4.9235	4.34426
smb20860	smb20860	pSymB	NC_003078.1	+	1265267	1266097	15	9	1808	152.755	1.85828	1.11497	13	2667	144.911	3.14876	2.72893	11	534	43.9868	1.70404	1.24963	12	713	56.2336	0.415235	0.332188
smb20861	smb20861	pSymB	NC_003078.1	+	1266196	1267401	24	15	2790	147.327	2.50154	1.56346	21	5200	176.588	3.36443	2.94388	19	2092	107.702	1.06503	0.843147	20	2120	104.501	3.85575	3.21313
smb20863	smb20863	pSymB	NC_003078.1	-	1268306	1269337	18	10	1094	77.0253	0.28589	0.158828	13	2045	92.5956	3.1919	2.30526	13	854	58.6216	2.27206	1.64093	13	1380	90.6994	3.44052	2.48482
smb20864	smb20864	pSymB	NC_003078.1	-	1269410	1269835	12	6	512	54.0726	0.643252	0.321626	10	1035	70.2957	1.40185	1.16821	6	1512	155.683	6.85168	3.42584	7	711	70.0948	6.10988	3.5641
smb20865	smb20865	pSymB	NC_003078.1	-	1269899	1270651	13	4	754	73.505	5.53912	1.70434	5	2074	130.027	2.54489	0.978804	5	1081	102.743	17.5375	6.74518	5	1009	91.8217	1.2457	0.479117
smb20866	smb20866	pSymB	NC_003078.1	-	1270798	1271751	11	7	936	107.838	3.50215	2.22864	8	1898	140.628	1.12148	0.81562	5	900	101.093	2.62707	1.19412	6	1068	114.862	10.7368	5.85643
smb20868	smb20868	pSymB	NC_003078.1	+	1272317	1276006	68	46	8426	157.037	2.10844	1.4263	58	12566	150.611	3.66637	3.1272	43	6603	119.979	2.48507	1.57144	53	7795	135.614	6.40648	4.99328
smb22014	smb22014	pSymB	NC_003078.1	+	1276101	1276478	8	4	289	45.7822	4.68145	2.34072	6	225	22.9225	1.76848	1.32636	4	515	79.5407	4.18911	2.09455	4	606	89.6149	8.30469	4.15235
smb20869	smb20869	pSymB	NC_003078.1	+	1276480	1277181	9	5	72	10.1386	0.428835	0.238242	7	1355	122.706	1.98415	1.54323	6	884	121.362	4.86363	3.24242	7	889	116.858	2.61005	2.03004
smb20870	smb20870	pSymB	NC_003078.1	-	1277200	1278132	17	10	2304	171.76	9.93467	5.84392	13	1293	61.9897	2.63116	2.01206	10	899	65.3405	0.639017	0.375892	14	1109	77.1756	2.788	2.296
smb20871	smb20871	pSymB	NC_003078.1	+	1278191	1278940	12	5	815	86.0726	0.786197	0.327582	9	1473	100.044	1.63908	1.22931	6	1965	202.327	0.532514	0.266257	5	642	63.2924	6.99967	2.91653
smb20872	smb20872	pSymB	NC_003078.1	-	1279079	1279441	10	7	478	60.5782	2.14417	1.50092	7	360	29.3408	1.03521	0.724647	6	604	74.6292	3.37259	2.02355	6	457	54.0647	2.25413	1.35248
smb20873	allA1	pSymB	NC_003078.1	-	1280236	1280748	6	4	69	14.5743	0.28589	0.190593	6	184	24.994	0.366637	0.366637	2	77	15.8567	2.73357	0.911191	3	605	119.289	15.4823	7.74116
smb20874	smb20874	pSymB	NC_003078.1	-	1280845	1281348	3	2	1070	452.013	38.2378	25.4918	2	2008	545.522	43.3063	28.8709	3	18	7.4135	0.497013	0.497013	3	446	175.878	3.32188	3.32188
smb20875	smb20875	pSymB	NC_003078.1	-	1281348	1282277	20	15	4621	292.816	13.3654	10.024	18	4729	192.712	4.52904	4.07614	17	1455	89.8887	1.56204	1.32773	18	2133	126.171	1.30502	1.17452
smb20876	smb20876	pSymB	NC_003078.1	-	1282355	1283152	5	1	1	0.253465	0.0714725	0.0142945	2	438	71.396	9.44629	3.77852	2	13	3.21252	0.461512	0.184605	2	110	26.0268	3.26256	1.30502
smb20877	smb20877	pSymB	NC_003078.1	-	1283304	1284434	7	3	1302	235.723	23.2285	9.95509	6	796	92.6797	5.21918	4.47359	5	83	14.6505	0.355009	0.253578	5	332	56.1097	4.80486	3.43204
smb20878	smb20878	pSymB	NC_003078.1	+	1284474	1285190	8	4	182	28.8317	0.393099	0.196549	7	991	100.961	3.92517	3.43452	7	2565	396.159	17.7505	15.5317	8	332	49.096	1.89822	1.89822
smb20879	smb20879	pSymB	NC_003078.1	-	1285211	1285663	4	3	491	155.564	1.42945	1.07209	3	2847	580.092	28.5114	21.3836	3	650	200.782	2.91108	2.18331	3	1066	315.279	23.0752	17.3064
smb20880	rhlE2	pSymB	NC_003078.1	+	1286262	1287773	14	9	3566	322.806	9.36289	6.019	9	8308	483.658	21.9982	14.1417	8	3481	307.219	27.1227	15.4987	10	2985	252.24	5.54635	3.96168
smb20881	smb20881	pSymB	NC_003078.1	-	1288031	1288492	12	7	1209	127.683	7.7905	4.54446	9	1624	110.3	6.25439	4.69079	7	806	82.99	2.91108	1.69813	7	1898	187.117	13.7027	7.99327
smb20883	smb20883	pSymB	NC_003078.1	-	1289174	1289575	5	1	386	97.8377	27.5884	5.51767	3	111	18.0935	0.862675	0.517605	1	4	0.988467	0.284007	0.0568015	2	717	169.647	21.2659	8.50638
smb20884	smb20884	pSymB	NC_003078.1	-	1289684	1290136	4	2	28	8.87129	1.00061	0.500307	1	137	27.9145	5.90932	1.47733	2	190	58.6902	6.74518	3.37259	2	10	2.95759	0.296596	0.148298
smb20885	smb20885	pSymB	NC_003078.1	-	1290167	1291087	15	11	1565	132.224	1.71534	1.25792	15	3953	214.786	3.10563	3.10563	10	1878	154.695	7.6327	5.08847	12	2475	195.201	8.80891	7.04713
smb20886	smb20886	pSymB	NC_003078.1	+	1291477	1292871	31	25	5613	229.468	1.50092	1.21042	25	6378	167.684	2.84683	2.29583	18	5920	235.957	2.52057	1.46355	23	4117	157.115	4.9235	3.65292
smb20887	smb20887	pSymB	NC_003078.1	+	1292876	1293817	16	11	487	38.5743	0.57178	0.393099	14	2549	129.843	3.9036	3.41565	12	1815	140.161	8.20071	6.15054	14	1680	124.219	6.64376	5.81329
smb20888	smb20888	pSymB	NC_003078.1	+	1293834	1294652	19	15	2992	199.571	1.07209	0.846384	17	4374	187.627	7.89347	7.06258	13	2816	183.126	3.7631	2.57475	14	3121	194.329	11.7452	8.65437
smb20889	smb20889	pSymB	NC_003078.1	-	1294748	1295452	6	5	117	24.7129	0.214417	0.178681	5	1693	229.972	4.52904	3.7742	5	54	11.1202	0.0710019	0.0591682	5	372	73.3482	5.27941	4.39951
smb20890	araF	pSymB	NC_003078.1	-	1295635	1297374	32	16	2545	100.792	1.25077	0.625384	25	6125	156	1.68222	1.31423	21	2190	84.5602	2.48507	1.63082	21	2307	85.2894	3.79643	2.49141
smb20891	araE	pSymB	NC_003078.1	-	1297433	1298866	12	9	1963	207.314	0.357362	0.268022	8	1954	132.713	10.4599	6.97329	8	485	49.9382	1.98805	1.32537	9	1172	115.543	5.81329	4.35996
smb20892	araD	pSymB	NC_003078.1	-	1298943	1299938	12	9	2261	238.786	6.93283	5.19962	9	3008	204.299	5.39172	4.04379	10	1594	164.127	1.77505	1.47921	9	2822	278.21	7.77082	5.82812
smb20893	araC	pSymB	NC_003078.1	-	1300085	1301299	17	12	3057	227.895	5.53912	3.90996	13	3780	181.223	2.28609	1.74819	12	941	68.3932	0.319508	0.225535	14	1820	126.654	3.41086	2.80894
smb20895	araA	pSymB	NC_003078.1	-	1303027	1304094	13	8	425	41.4319	0.786197	0.483814	11	874	54.7946	1.20774	1.02194	10	1355	128.786	6.78068	5.21591	9	688	62.6099	1.42366	0.985612
smb20896	gbpR	pSymB	NC_003078.1	+	1304369	1305349	6	4	7106	1500.94	33.5921	22.3947	4	287	38.9852	2.80369	1.86913	5	1901	391.474	14.0584	11.7153	5	838	165.231	7.94878	6.62398
smb20897	smb20897	pSymB	NC_003078.1	+	1305414	1305866	2	0	0	0	NaN	NaN	2	15	6.11267	0.323503	0.323503	1	106	65.4859	7.5262	3.7631	2	67	39.6317	1.98719	1.98719
SM_RS22940	SM_RS22940	pSymB	NC_003078.1	-	1305870	1306112	6	3	3156	666.614	22.1565	11.0782	4	403	54.7424	3.14876	2.09918	6	144	29.654	0.710019	0.710019	5	427	84.1927	0.830469	0.692058
smb20899	idhA	pSymB	NC_003078.1	+	1306775	1307767	13	9	1617	157.636	0.428835	0.296886	10	2513	157.55	3.17033	2.43872	5	811	77.0814	12.2833	4.72435	9	444	40.4052	0.415235	0.28747
smb20901	smb20901	pSymB	NC_003078.1	-	1310089	1311300	16	10	2107	166.891	1.00061	0.625384	12	1515	77.1725	2.67429	2.00572	12	3288	253.912	5.75115	4.31336	11	1639	121.187	7.23695	4.9754
smb20902	smb20902	pSymB	NC_003078.1	+	1311686	1312723	10	6	42	5.32277	0.107209	0.0643252	8	1750	142.629	6.34066	5.07253	6	308	38.056	3.19508	1.91705	8	857	101.386	6.43614	5.14891
smb20903	smb20903	pSymB	NC_003078.1	+	1312845	1314200	13	8	151	14.7205	0.214417	0.131949	11	4690	294.035	4.44278	3.75927	7	139	13.2112	0.355009	0.191159	9	1381	125.675	6.1692	4.27099
smb20904	smb20904	pSymB	NC_003078.1	+	1314215	1315000	6	2	2	0.422442	0.0714725	0.0238242	5	99	13.4479	0.948942	0.790785	4	37	7.61943	0.426011	0.284007	4	104	20.5059	0.177958	0.118638
smb20905	smb20905	pSymB	NC_003078.1	-	1315297	1316469	20	11	1368	86.6852	0.214417	0.11793	16	2429	98.9845	5.88776	4.7102	12	1677	103.604	2.87558	1.72535	14	1202	71.1004	3.05494	2.13846
smb20907	smb20907	pSymB	NC_003078.1	+	1317258	1317563	11	10	625	72.0072	0.357362	0.324875	10	2250	166.709	4.57218	4.15652	7	1213	136.251	0.284007	0.180732	9	854	91.8465	4.80486	3.93125
smb20908	smb20908	pSymB	NC_003078.1	-	1317788	1318126	6	5	314	66.3235	0.142945	0.119121	5	353	47.9505	1.81162	1.50968	5	423	87.1086	3.05308	2.54423	3	405	79.8549	8.54197	4.27099
smb20910	smb20910	pSymB	NC_003078.1	-	1319047	1319355	5	2	11	2.78812	0.393099	0.157239	4	20	3.26009	0.237236	0.189788	2	579	143.081	20.555	8.22202	2	37	8.75446	1.09741	0.438962
smb20911	smb20911	pSymB	NC_003078.1	-	1319580	1319786	9	5	12	1.68977	0.214417	0.119121	5	800	72.4465	0.258802	0.143779	5	439	60.269	1.27803	0.710019	6	609	80.052	4.41928	2.94619
smb20912	smb20912	pSymB	NC_003078.1	-	1319810	1320904	18	11	872	61.395	0.142945	0.0873552	14	3849	174.279	5.95246	4.62969	9	166	11.3948	0.142004	0.0710019	12	1498	98.4548	3.52949	2.353
smb20913	smb20913	pSymB	NC_003078.1	+	1321036	1321488	8	1	198	31.3663	14.1515	1.76894	6	864	88.0224	0.733274	0.549955	4	139	21.4683	1.45554	0.727769	2	128	18.9286	3.79643	0.949108
smb21682	smb21682	pSymB	NC_003078.1	+	1321481	1321666	3	3	1527	645.07	1.71534	1.71534	3	409	111.115	6.51319	6.51319	3	131	53.9538	2.69807	2.69807	3	1418	559.181	7.29627	7.29627
smb20914	smb20914	pSymB	NC_003078.1	-	1321684	1322694	25	16	1892	95.9113	1.32224	0.846234	22	5959	194.269	4.48591	3.9476	13	1146	56.6391	0.923024	0.479973	18	3218	152.28	1.92788	1.38807
smb20915	aslA1	pSymB	NC_003078.1	+	1322896	1324509	30	20	775	32.7393	0.428835	0.28589	24	3685	100.112	1.31558	1.05246	22	1400	57.6605	1.02953	0.754986	20	1193	47.0454	1.12707	0.751377
SM_RS31400	SM_RS31400	pSymB	NC_003078.1	-	1324615	1324767	2	1	1	0.633664	0.0714725	0.0357362	1	120	48.9014	5.17605	2.58802	0	0	0	NaN	NaN	1	2	1.18304	0.118638	0.0593192
smb20919	TRm1b	pSymB	NC_003078.1	+	1325890	1326226	3	2	550	232.343	19.6549	13.1033	2	294	79.8722	6.34066	4.22711	2	722	297.364	25.6317	17.0878	3	287	113.177	3.79643	3.79643
smb20920	smb20920	pSymB	NC_003078.1	-	1327059	1327481	6	5	1055	222.838	6.93283	5.77736	6	1184	160.831	6.9014	6.9014	5	661	136.12	5.32514	4.43762	5	533	105.093	6.28784	5.23987
smb20921	smb20921	pSymB	NC_003078.1	-	1327536	1327778	1	1	7	8.87129	0.500307	0.500307	1	1183	964.172	51.0272	51.0272	1	270	333.607	19.1705	19.1705	1	158	186.92	9.37244	9.37244
SM_RS23045	SM_RS23045	pSymB	NC_003078.1	-	1327663	1327899	2	0	0	0	NaN	NaN	1	1	0.407511	0.0431337	0.0215669	1	18	11.1202	1.27803	0.639017	0	0	0	NaN	NaN
SM_RS23055	SM_RS23055	pSymB	NC_003078.1	+	1329057	1329278	3	1	1	0.422442	0.0714725	0.0238242	2	18	4.89014	0.388204	0.258802	1	11	4.53047	0.78102	0.26034	0	0	0	NaN	NaN
smb21396	smb21396	pSymB	NC_003078.1	+	1329373	1329780	8	4	22	3.48515	0.428835	0.214417	6	490	49.9201	0.797974	0.598481	5	266	41.0831	2.62707	1.64192	4	787	116.381	12.3977	6.19886
smb21397	smb21397	pSymB	NC_003078.1	-	1330046	1330282	3	2	524	221.36	18.7258	12.4839	2	1622	440.656	34.9815	23.321	2	8	3.29489	0.284007	0.189338	2	53	20.9003	1.57196	1.04797
smb21683	smb21683	pSymB	NC_003078.1	-	1331308	1331481	3	2	1199	506.508	42.8477	28.5652	3	407	110.571	3.8389	3.8389	3	604	248.764	13.2063	13.2063	3	690	272.098	12.8723	12.8723
smb21400	smb21400	pSymB	NC_003078.1	+	1331585	1331821	2	1	1283	812.99	91.6992	45.8496	1	105	42.7887	4.52904	2.26452	1	59	36.4497	4.18911	2.09455	2	118	69.7991	3.49984	3.49984
SM_RS23085	SM_RS23085	pSymB	NC_003078.1	-	1331987	1332199	5	4	275	69.703	0.321626	0.257301	5	405	66.0168	1.50968	1.50968	3	185	45.7166	2.34306	1.40584	4	219	51.8169	3.32188	2.6575
smb21402	smb21402	pSymB	NC_003078.1	+	1332769	1333932	29	21	1298	56.7238	0.428835	0.310536	24	2255	63.375	1.35871	1.12445	21	2892	123.217	3.33709	2.41651	21	1975	80.5688	2.72869	1.97594
smb21405	smb21405	pSymB	NC_003078.1	+	1336323	1336976	3	2	32	13.5182	1.14356	0.762373	3	214	58.1383	0.0431337	0.0431337	1	9	3.70675	0.639017	0.213006	3	115	45.3497	2.43209	2.43209
smb21406	smb21406	pSymB	NC_003078.1	+	1337146	1338030	11	10	3301	380.313	0.536043	0.487312	10	977	72.3888	2.26452	2.05866	10	443	49.7603	1.70404	1.54913	11	2459	264.462	12.9909	12.9909
smb21407	smb21407	pSymB	NC_003078.1	+	1338042	1338860	15	10	982	82.9677	0.428835	0.28589	13	1311	71.233	2.15669	1.86913	9	4052	333.772	5.46714	3.28029	11	1687	133.052	9.13516	6.69912
smb21410	smb21410	pSymB	NC_003078.1	+	1340231	1341031	12	8	1187	125.36	1.46519	0.97679	9	2335	158.59	1.59595	1.19696	7	85	8.75205	0.355009	0.207089	10	730	71.968	1.92788	1.60656
SM_RS23125	SM_RS23125	pSymB	NC_003078.1	-	1341100	1341375	2	1	8	5.06931	0.57178	0.28589	2	60	24.4507	1.29401	1.29401	1	44	27.1828	3.12408	1.56204	1	436	257.902	25.8632	12.9316
smb21412	smb21412	pSymB	NC_003078.1	-	1341717	1342142	6	2	4	0.844885	0.142945	0.0476483	4	212	28.7975	1.53125	1.02083	3	71	14.6211	0.710019	0.355009	3	232	45.744	1.42366	0.711831
smb21413	smb21413	pSymB	NC_003078.1	-	1342162	1342629	2	2	3	1.90099	0.107209	0.107209	2	295	120.216	6.36223	6.36223	2	41	25.3295	1.45554	1.45554	1	25	14.7879	1.48298	0.741491
smb21414	smb21414	pSymB	NC_003078.1	-	1342802	1344223	11	8	2805	323.168	0.393099	0.28589	8	3256	241.247	9.70509	7.05825	7	1301	146.136	2.55607	1.62659	8	1533	164.872	3.29222	2.39434
smb21415	smb21415	pSymB	NC_003078.1	-	1344266	1345705	14	8	370	33.4936	0.428835	0.245048	12	2915	169.699	1.20774	1.03521	11	1797	158.596	7.4552	5.85765	11	1257	106.22	2.25413	1.7711
smb21416	ddhA	pSymB	NC_003078.1	+	1345948	1346715	16	10	2316	183.446	1.32224	0.8264	13	3217	163.87	2.02729	1.64717	12	1195	92.2826	7.88121	5.9109	10	1985	146.77	8.95721	5.59825
smb21417	ddhB	pSymB	NC_003078.1	+	1346712	1347782	14	8	2114	191.366	4.18114	2.38922	12	1152	67.0647	3.9036	3.34595	9	2563	226.2	14.2004	9.12881	10	1004	84.8405	2.40243	1.71602
smb21418	smb21418	pSymB	NC_003078.1	+	1347789	1349021	18	15	8999	633.593	0.786197	0.655164	17	7071	320.168	6.59946	6.23283	17	2570	176.414	3.05308	2.88346	17	2763	181.596	3.3812	3.19335
smb21419	smb21419	pSymB	NC_003078.1	-	1349044	1349931	17	8	1878	140.002	16.4029	7.71903	13	1171	56.1407	2.15669	1.64923	12	1368	99.4281	2.05905	1.45345	15	1162	80.8639	0.355915	0.314043
smb21420	smb21420	pSymB	NC_003078.1	+	1350177	1351604	27	22	6024	282.755	5.46764	4.45512	23	3821	115.341	4.09771	3.49064	20	3435	157.194	5.43164	4.02344	23	4551	199.407	4.86418	4.14356
smb21421	smb21421	pSymB	NC_003078.1	+	1351678	1352739	8	3	573	90.7723	0.357362	0.134011	5	558	56.8478	0.905809	0.56613	5	241	37.2219	0.568015	0.355009	4	181	26.7662	0.207617	0.103809
smb21422	smb21422	pSymB	NC_003078.1	+	1352736	1354232	18	8	1020	71.8152	0.964878	0.428835	13	1454	65.8357	1.16461	0.841108	11	271	18.6024	0.852022	0.52068	13	843	55.4055	2.788	2.01356
smb21423	smb21423	pSymB	NC_003078.1	+	1354225	1355220	10	8	186	23.5723	0.214417	0.171534	9	2873	234.156	7.37587	6.63828	7	336	41.5156	0.426011	0.298208	7	851	100.676	0.889789	0.622852
smb21424	smb21424	pSymB	NC_003078.1	+	1355223	1356959	25	16	4995	253.212	5.64632	3.61365	18	4175	136.109	4.18397	3.01246	16	2062	101.911	1.81055	1.15875	16	1654	78.2696	1.60162	1.02504
smb21425	smb21425	pSymB	NC_003078.1	-	1357006	1357782	14	9	2129	192.724	2.21565	1.42434	12	3086	179.654	3.88204	3.32746	13	2728	240.762	8.80423	8.17536	11	1921	162.329	10.4995	8.24961
smb21426	smb21426	pSymB	NC_003078.1	-	1357784	1358626	13	11	4921	479.732	9.43436	7.98292	13	6679	418.734	3.9683	3.9683	10	2254	214.231	2.52057	1.9389	12	2862	260.45	7.14797	6.59813
smb21427	smb21427	pSymB	NC_003078.1	-	1358626	1359114	8	3	367	58.1386	0.643252	0.24122	6	357	36.3704	1.40185	1.05138	6	1862	287.582	2.59157	1.94368	5	729	107.804	3.67779	2.29862
smb21428	rmlC	pSymB	NC_003078.1	+	1359294	1359833	3	3	302	127.578	1.07209	1.07209	3	904	245.593	0.34507	0.34507	3	281	115.733	0.0710019	0.0710019	3	254	100.164	3.67779	3.67779
smb21429	smb21429	pSymB	NC_003078.1	-	1359858	1360619	10	5	1383	175.271	3.21626	1.60813	7	551	44.9077	1.07834	0.75484	6	1301	160.749	14.5199	8.71193	7	945	111.797	5.69465	3.98625
smb21430	smb21430	pSymB	NC_003078.1	-	1360613	1361683	10	7	2304	291.992	3.00184	2.10129	7	3478	283.465	15.9164	11.1414	8	1712	211.532	13.4904	10.7923	7	1685	199.341	10.3809	7.26661
smb21433	smb21433	pSymB	NC_003078.1	+	1363048	1363857	10	7	1226	155.374	2.50154	1.75108	8	1053	85.8219	1.76848	1.41479	8	950	117.38	3.08858	2.47086	9	1164	137.705	3.3812	3.04308
smb21434	smb21434	pSymB	NC_003078.1	+	1364130	1365050	14	11	649	58.7497	0.57178	0.449255	11	3387	197.177	1.42341	1.1184	9	535	47.2169	0.710019	0.456441	10	752	63.5459	0.563533	0.402523
smb21435	smb21435	pSymB	NC_003078.1	-	1365106	1366350	13	8	1185	115.522	0.500307	0.307881	10	3558	223.065	9.64039	7.41569	10	571	54.2706	0.603516	0.464243	9	1010	91.9127	5.57601	3.86031
smb21436	smb21436	pSymB	NC_003078.1	-	1366387	1367667	12	6	3011	317.994	33.5563	16.7782	11	2133	144.87	1.59595	1.46295	7	204	21.0049	0.213006	0.124253	10	1200	118.304	5.51669	4.59724
smb21437	smb21437	pSymB	NC_003078.1	-	1367664	1368140	8	7	441	69.8614	0.85767	0.750461	6	1513	154.141	4.42121	3.31591	5	109	16.8348	1.49104	0.931899	6	442	65.3627	3.64813	2.7361
smb21438	smb21438	pSymB	NC_003078.1	-	1368224	1369222	10	8	6261	793.474	4.71718	3.77375	9	913	74.4116	2.97623	2.67861	7	863	106.631	6.88718	4.82103	8	878	103.87	5.01248	4.00998
smb21439	smb21439	pSymB	NC_003078.1	-	1369358	1369750	9	3	379	53.3686	8.64817	2.88272	4	147	13.312	0.647006	0.287558	4	184	25.2608	2.16556	0.96247	6	606	79.6577	1.92788	1.28525
smb21440	smb21440	pSymB	NC_003078.1	+	1370059	1370493	8	5	357	56.5545	0.142945	0.0893406	7	1696	172.785	5.39172	4.71775	7	1211	187.036	7.8102	6.83393	8	1415	209.249	9.66904	9.66904
SM_RS23270	SM_RS23270	pSymB	NC_003078.1	-	1370609	1370971	3	3	13	5.49175	0.28589	0.28589	3	409	111.115	2.58802	2.58802	1	641	264.003	45.5122	15.1707	2	542	213.735	16.0755	10.717
smb21441	smb21441	pSymB	NC_003078.1	-	1371045	1371485	6	2	181	38.231	6.46826	2.15609	2	12	1.63005	0.258802	0.0862675	2	68	14.0033	2.41406	0.804688	5	347	68.4189	4.56758	3.80632
smb21442	smb21442	pSymB	NC_003078.1	-	1371560	1371904	1	1	1	1.26733	0.0714725	0.0714725	1	9	7.3352	0.388204	0.388204	1	1	1.23558	0.0710019	0.0710019	1	125	147.879	7.41491	7.41491
smb21444	smb21444	pSymB	NC_003078.1	+	1372331	1373074	18	9	1453	102.301	0.714725	0.357362	12	1378	62.3945	0.711707	0.474471	12	322	22.1032	0.639017	0.426011	10	1551	101.938	6.22852	3.46029
smb21445	smb21445	pSymB	NC_003078.1	-	1373479	1374621	15	9	4290	362.456	0.428835	0.257301	13	1579	85.7947	2.67429	2.31772	12	1350	111.202	3.08858	2.47086	11	1964	154.899	4.98282	3.65407
smb21446	glgX2	pSymB	NC_003078.1	-	1374614	1376710	37	20	3130	107.209	0.929142	0.502239	27	7049	155.273	1.89788	1.38494	20	1122	37.4682	0.461512	0.249466	27	3194	102.125	3.20324	2.3375
smb21447	glgB2	pSymB	NC_003078.1	+	1376853	1378658	24	12	2538	134.02	8.71964	4.35982	17	5765	195.775	1.55281	1.09991	14	1203	61.9336	0.74552	0.434886	17	2909	143.394	3.3812	2.39501
smb21448	smb21448	pSymB	NC_003078.1	+	1378745	1379386	4	2	23	7.28713	0.821933	0.410967	4	1059	215.777	1.44498	1.44498	3	1166	360.173	22.4366	16.8274	4	301	89.0234	1.86856	1.86856
smb21449	gst12	pSymB	NC_003078.1	-	1379391	1380113	13	8	2848	277.642	7.89771	4.86013	12	844	52.9138	2.50176	2.30931	9	462	43.9107	0.497013	0.344086	10	1029	93.6418	3.05494	2.34995
smb21450	smb21450	pSymB	NC_003078.1	+	1380308	1380847	9	4	315	44.3565	3.35921	1.49298	6	1346	121.891	6.25439	4.16959	7	538	73.8604	1.63304	1.27014	5	351	46.1384	2.788	1.54889
SM_RS23320	SM_RS23320	pSymB	NC_003078.1	-	1380864	1381079	5	3	1163	294.78	7.64755	4.58853	3	647	105.464	1.63908	0.983449	4	506	125.041	8.34272	6.67417	4	1334	315.634	8.92755	7.14204
SM_RS23325	SM_RS23325	pSymB	NC_003078.1	+	1381221	1381556	0	NA	0	0	NA	NA	NA	0	0	NA	NA	NA	0	0	NA	NA	NA	0	0	NA	NA
smb21454	smb21454	pSymB	NC_003078.1	-	1381823	1382104	3	0	0	0	NaN	NaN	3	79	21.4623	0.129401	0.129401	1	10	4.11861	0.710019	0.236673	2	173	68.2217	5.13111	3.42074
smb21455	smb21455	pSymB	NC_003078.1	-	1382140	1383507	10	8	860	108.99	0.321626	0.257301	9	1707	139.124	2.02729	1.82456	8	1724	213.015	16.0464	12.8371	7	850	100.558	2.01685	1.4118
smb21456	smb21456	pSymB	NC_003078.1	-	1383791	1384228	8	6	1722	272.792	0.250154	0.187615	7	1989	202.635	3.27816	2.86839	7	1073	165.723	6.31917	5.52927	7	1670	246.959	9.90631	8.66802
smb21458	smb21458	pSymB	NC_003078.1	-	1384373	1385248	17	9	178	13.2697	0.214417	0.113515	14	2029	97.2753	1.48811	1.22551	11	576	41.8645	0.568015	0.367539	12	1079	75.0879	2.81766	1.98894
smb21459	smb21459	pSymB	NC_003078.1	-	1385260	1386135	11	6	708	81.5698	0.57178	0.31188	9	1132	83.8732	3.53697	2.89388	8	257	28.8677	0.568015	0.413102	8	920	98.9448	3.02528	2.2002
smb21460	smb21460	pSymB	NC_003078.1	-	1386150	1387262	16	10	2299	182.099	1.00061	0.625384	12	2975	151.543	5.54269	4.15701	10	1002	77.3784	1.73955	1.08722	10	2241	165.699	7.14797	4.46748
smb21461	smb21461	pSymB	NC_003078.1	-	1387351	1388604	26	18	6774	330.187	5.61059	3.88425	24	6710	210.339	2.67429	2.46858	18	1395	66.2938	1.42004	0.983103	19	3425	155.842	8.77925	6.4156
smb21462	smb21462	pSymB	NC_003078.1	-	1388649	1389584	13	7	1754	170.992	3.6451	1.96274	10	1936	121.376	1.16461	0.895855	10	501	47.6175	1.52654	1.17426	10	1404	127.768	3.26256	2.50966
smb21463	smb21463	pSymB	NC_003078.1	-	1389575	1390960	26	18	3585	174.745	12.1503	8.41176	23	4545	142.472	2.24295	1.98415	21	7116	338.17	4.47312	3.6129	23	5323	242.204	7.77082	6.87419
smb21464	smb21464	pSymB	NC_003078.1	+	1391174	1391947	16	8	466	36.9109	0.214417	0.107209	6	2414	122.967	12.0127	4.50478	8	634	48.96	1.84605	0.923024	7	496	36.6741	3.44052	1.50523
smb21465	prsE	pSymB	NC_003078.1	-	1392048	1393367	14	8	162	14.6648	0.28589	0.163366	11	5186	301.908	15.0105	11.794	10	16979	1498.5	1.66854	1.19182	10	1200	101.403	4.50826	3.22019
smb21466	prsD	pSymB	NC_003078.1	-	1393364	1395112	17	10	941	70.1503	0.964878	0.567575	12	2401	115.11	2.82526	1.9943	12	1406	102.19	6.46117	4.56083	11	2712	188.729	18.389	11.8987
smb21467	smb21467	pSymB	NC_003078.1	-	1395370	1395714	4	2	577	182.812	20.6198	10.3099	3	420	85.5774	6.81513	5.11135	3	749	231.363	8.59123	6.44342	3	230	68.0245	6.58444	4.93833
smb21468	smb21468	pSymB	NC_003078.1	-	1395922	1397019	15	8	1300	109.835	6.39679	3.41162	12	2974	161.592	4.68001	3.74401	10	1206	99.3409	2.30756	1.53837	11	1100	86.7559	4.15235	3.04505
SM_RS23400	SM_RS23400	pSymB	NC_003078.1	+	1397374	1397625	9	7	931	131.098	0.57178	0.444718	8	2417	218.879	3.21346	2.85641	6	1285	176.414	2.34306	1.56204	7	581	76.3715	0.830469	0.645921
smb21470	smb21470	pSymB	NC_003078.1	+	1397735	1398016	5	4	351	88.9664	0.500307	0.400246	5	1253	204.245	2.24295	2.24295	3	111	27.4299	1.98805	1.19283	4	121	28.6295	2.22447	1.77958
smb21471	smb21471	pSymB	NC_003078.1	+	1397994	1398242	3	2	39	16.4753	1.39371	0.929142	2	303	82.3173	6.53476	4.35651	2	45	18.5337	1.59754	1.06503	2	262	103.318	7.77082	5.18055
smb21472	smb21472	pSymB	NC_003078.1	+	1398403	1398825	9	7	917	129.127	2.43006	1.89005	7	1454	131.671	3.1919	2.48259	8	924	126.853	6.31917	5.61704	6	1020	134.077	6.10988	4.07325
smb21473	smb21473	pSymB	NC_003078.1	+	1398929	1399300	4	0	0	0	NaN	NaN	1	15	3.05633	0.647006	0.161752	1	46	14.2092	3.26609	0.816521	1	32	9.46428	1.89822	0.474554
smb21474	smb21474	pSymB	NC_003078.1	+	1399297	1400079	12	8	1835	193.795	4.75292	3.16861	11	536	36.4043	0.819541	0.751246	8	1393	143.431	0.639017	0.426011	8	564	55.6027	3.52949	2.353
smb21476	smb21476	pSymB	NC_003078.1	+	1400599	1400946	5	3	5	1.26733	0.0714725	0.0428835	2	53	8.63924	1.14304	0.457218	2	146	36.079	5.18314	2.07325	3	219	51.8169	2.37277	1.42366
smb21479	smb21479	pSymB	NC_003078.1	+	1403027	1403329	5	4	1331	337.363	0.0714725	0.057178	4	714	116.385	8.10914	6.48731	4	259	64.0032	0.674518	0.539614	3	169	39.9866	2.96596	1.77958
smb21480	smb21480	pSymB	NC_003078.1	-	1403374	1403634	3	0	0	0	NaN	NaN	3	604	164.091	4.70158	4.70158	3	3	1.23558	0.0710019	0.0710019	2	41	16.1681	1.21604	0.810696
smb21481	smb21481	pSymB	NC_003078.1	-	1403628	1404104	5	3	189	47.905	2.28712	1.37227	4	729	118.83	3.42913	2.74331	3	875	216.227	17.8215	10.6929	5	812	192.125	2.96596	2.96596
smb21482	smb21482	pSymB	NC_003078.1	-	1404401	1404664	3	0	0	0	NaN	NaN	1	179	48.6297	7.72094	2.57365	0	0	0	NaN	NaN	1	2	0.78869	0.118638	0.0395462
smb21483	smb21483	pSymB	NC_003078.1	-	1404796	1405077	9	7	2919	411.036	13.5798	10.562	8	2319	210.004	13.5009	12.0008	7	1268	174.08	2.98208	2.31939	8	1177	154.715	8.45299	7.51377
smb21484	rpoE5	pSymB	NC_003078.1	+	1405318	1405839	7	6	2060	372.956	18.9759	16.2651	5	2169	252.541	19.2808	13.772	6	582	102.73	0.994026	0.852022	6	647	109.346	5.22009	4.47437
SM_RS31410	SM_RS31410	pSymB	NC_003078.1	-	1405878	1406036	1	1	107	135.604	7.64755	7.64755	1	5	4.07511	0.215669	0.215669	1	1	1.23558	0.0710019	0.0710019	1	54	63.8839	3.20324	3.20324
SM_RS23470	SM_RS23470	pSymB	NC_003078.1	-	1406250	1406438	1	0	0	0	NaN	NaN	1	178	145.074	7.67781	7.67781	1	11	13.5914	0.78102	0.78102	1	70	82.8125	4.15235	4.15235
smb21486	smb21486	pSymB	NC_003078.1	-	1406651	1407991	20	10	2423	153.537	1.57239	0.786197	16	1078	43.9297	0.409771	0.327816	13	713	44.0485	0.568015	0.36921	13	976	57.7321	2.84732	1.85076
smb21487	cyoA	pSymB	NC_003078.1	+	1408291	1409451	19	13	2100	140.073	0.214417	0.146707	15	2857	122.554	3.27816	2.58802	16	1601	104.114	2.41406	2.0329	13	1046	65.1292	1.18638	0.811737
smb21488	cyoB	pSymB	NC_003078.1	+	1409489	1411498	28	16	5106	231.106	1.60813	0.918932	22	4571	133.052	3.1919	2.50792	18	1821	80.357	1.63304	1.04981	20	4153	175.469	5.22009	3.72864
smb21489	cyoC	pSymB	NC_003078.1	+	1411495	1412127	7	6	679	122.931	0.786197	0.673883	6	457	53.2093	2.80369	2.40317	5	234	41.3038	0.852022	0.608587	7	757	127.937	3.0846	3.0846
smb22024	cyoD	pSymB	NC_003078.1	+	1412124	1412525	1	1	7	8.87129	0.500307	0.500307	1	62	50.5314	2.67429	2.67429	0	0	0	NaN	NaN	1	2	2.36607	0.118638	0.118638
smb21491	smb21491	pSymB	NC_003078.1	-	1413437	1413967	8	6	522	82.6931	1.75108	1.31331	5	915	93.2182	8.75615	5.47259	6	269	41.5465	2.13006	1.59754	7	993	146.844	3.79643	3.32188
smb21492	smb21492	pSymB	NC_003078.1	-	1414210	1414830	6	4	873	184.396	1.75108	1.16738	6	566	76.8838	1.01364	1.01364	4	282	58.0724	2.73357	1.82238	6	1541	303.843	11.8045	11.8045
smb21493	smb21493	pSymB	NC_003078.1	-	1414906	1415367	6	6	687	145.109	0.964878	0.964878	6	883	119.944	3.36443	3.36443	4	657	135.296	3.47909	2.31939	6	1272	250.803	10.1733	10.1733
smb21494	ocd	pSymB	NC_003078.1	+	1415494	1416561	14	7	945	85.5446	0.28589	0.142945	8	1882	109.562	7.11707	4.0669	8	848	74.841	0.603516	0.344866	8	828	69.9681	3.49984	1.99991
smb21497	acrE	pSymB	NC_003078.1	+	1418498	1419619	15	8	2813	237.666	0.821933	0.438364	10	1158	62.9197	1.59595	1.06397	8	2842	234.102	10.2243	5.45294	8	609	48.0312	1.80924	0.964926
smb21498	acrF	pSymB	NC_003078.1	+	1419623	1422856	32	21	3958	156.753	0.57178	0.37523	28	6056	154.243	2.67429	2.34001	21	4294	165.8	7.95221	5.21864	24	5268	194.757	8.06742	6.05056
smb21499	smb21499	pSymB	NC_003078.1	-	1422859	1425018	35	19	2329	84.3316	2.00123	1.08638	24	4753	110.68	3.4507	2.36619	16	2260	79.7834	1.10053	0.503099	20	3294	111.341	5.30907	3.03376
smb21500	smb21500	pSymB	NC_003078.1	-	1425015	1426058	18	13	2727	192	5.14602	3.71657	16	1398	63.3001	0.625439	0.555946	15	1689	115.939	0.852022	0.710019	12	1679	110.351	7.44456	4.96304
smb21501	smb21501	pSymB	NC_003078.1	-	1426114	1426476	4	3	74	23.4456	0.643252	0.482439	1	200	40.7511	8.62675	2.15669	0	0	0	NaN	NaN	1	57	16.8583	3.3812	0.845299
smb21502	smb21502	pSymB	NC_003078.1	-	1426473	1427642	21	8	1598	96.4376	9.14847	3.48513	16	4463	173.212	1.96259	1.4953	10	2422	142.504	5.82215	2.77245	13	2694	151.767	1.48298	0.918036
smb21504	smb21504	pSymB	NC_003078.1	-	1429228	1429983	12	7	1330	140.462	4.86013	2.83507	9	3129	212.517	1.07834	0.808758	7	2228	229.407	4.04711	2.36081	9	940	92.6711	3.55915	2.66937
smb21505	wzy	pSymB	NC_003078.1	-	1429976	1431307	17	10	757	56.4333	0.214417	0.126128	15	2224	106.624	3.5801	3.15891	10	1552	112.801	2.76907	1.62887	14	1610	112.04	3.14392	2.58911
smb21506	smb21506	pSymB	NC_003078.1	-	1431320	1432936	21	13	260	15.6907	0.500307	0.309714	16	5620	218.116	8.82085	6.72065	11	2921	171.864	1.42004	0.743829	14	1696	95.5442	3.11426	2.07617
smb21507	smb21507	pSymB	NC_003078.1	+	1433139	1433795	12	7	229	24.1848	0.357362	0.208461	9	1860	126.329	5.95246	4.46434	8	1732	178.336	9.72725	6.48484	10	1651	162.766	4.9235	4.10291
smb21508	dapA3	pSymB	NC_003078.1	-	1433836	1434750	19	12	3064	204.373	9.39863	5.93598	13	4739	203.284	7.1602	4.89908	11	878	57.097	1.20703	0.698808	10	1273	79.2634	2.55073	1.34249
smb21512	smb21512	pSymB	NC_003078.1	-	1435612	1436760	11	8	79	9.10171	0.393099	0.28589	7	1264	93.6535	3.10563	1.97631	7	1927	216.452	7.95221	5.0605	8	929	99.9127	6.6141	4.81025
smb21513	wzx2	pSymB	NC_003078.1	-	1436757	1438067	26	20	3339	162.754	9.8632	7.58708	24	3435	107.677	2.99779	2.7672	22	1922	91.3381	2.16556	1.83239	21	2890	131.499	2.55073	2.0602
smb21514	hemK2	pSymB	NC_003078.1	+	1438191	1439018	9	6	1491	209.954	0.28589	0.190593	6	1337	121.076	9.83449	6.55633	6	2568	352.553	5.04113	3.36075	7	979	128.688	8.30469	6.45921
smb21515	smb21515	pSymB	NC_003078.1	+	1439015	1440136	11	10	1699	195.744	2.82316	2.56651	9	3930	291.185	11.948	9.77567	9	1529	171.746	7.5262	6.1578	10	733	78.8332	3.11426	2.83115
smb21516	smb21516	pSymB	NC_003078.1	-	1440390	1441121	17	11	2376	177.128	3.14479	2.03486	14	2984	143.06	2.00572	1.65177	13	1558	113.238	2.98208	2.28041	11	2582	179.682	4.38962	2.84034
smb21517	smb21517	pSymB	NC_003078.1	-	1441331	1442146	14	8	426	38.563	0.57178	0.326731	10	2342	136.342	1.42341	1.01672	11	1050	92.6687	1.84605	1.45047	10	1610	136.049	0.77115	0.550822
smb21518	smb21518	pSymB	NC_003078.1	-	1442168	1442923	10	6	2196	278.305	3.96672	2.38003	7	1585	129.181	5.99559	4.19691	9	937	115.774	0.923024	0.830722	8	1894	224.067	10.6181	8.49452
smb21519	smb21519	pSymB	NC_003078.1	+	1443199	1444611	16	12	2141	169.584	6.07516	4.55637	15	2617	133.307	3.5801	3.35634	15	2233	172.441	8.87523	8.32053	14	4536	335.39	13.1096	11.4709
smb21520	smb21520	pSymB	NC_003078.1	+	1444608	1445267	2	2	2604	1650.06	93.0571	93.0571	2	1135	462.525	24.4784	24.4784	2	102	63.0147	3.62109	3.62109	2	698	412.879	20.7024	20.7024
smb21521	smb21521	pSymB	NC_003078.1	-	1445257	1445715	5	3	503	127.493	3.28773	1.97264	3	829	135.131	10.7403	6.44418	3	383	94.6457	11.7153	7.02918	3	66	15.6161	0.118638	0.0711831
smb21522	minE	pSymB	NC_003078.1	-	1446108	1446371	0	NA	0	0	NA	NA	NA	0	0	NA	NA	NA	0	0	NA	NA	NA	0	0	NA	NA
smb21523	minD	pSymB	NC_003078.1	-	1446368	1447183	7	5	1689	305.788	0.500307	0.357362	7	1950	227.042	2.28609	2.28609	5	2218	391.503	3.6921	2.63721	5	321	54.2506	0.296596	0.211854
smb21524	minC	pSymB	NC_003078.1	-	1447281	1448030	4	2	49	15.5248	1.75108	0.875538	4	193	39.3248	2.02729	2.02729	3	420	129.736	7.6682	5.75115	3	184	54.4196	5.22009	3.91507
smb20647	smb20647	pSymB	NC_003078.1	-	1448327	1448578	5	1	107	27.1208	7.64755	1.52951	3	348	56.7256	0.0431337	0.0258802	3	910	224.876	12.6383	7.583	2	332	78.5535	9.84699	3.9388
smb20648	smb20648	pSymB	NC_003078.1	-	1449018	1450061	14	10	2402	217.437	15.4023	11.0017	12	2881	167.72	0.884242	0.757921	11	2519	222.317	1.56204	1.22732	11	3765	318.152	11.6266	9.13516
SM_RS23670	SM_RS23670	pSymB	NC_003078.1	+	1450136	1450531	10	5	377	47.7782	2.28712	1.14356	9	1159	94.4611	2.24295	2.01866	6	238	29.4069	2.94658	1.76795	5	430	50.8705	4.3303	2.16515
smb20649	nadE1	pSymB	NC_003078.1	-	1450582	1451586	15	13	2643	223.303	6.07516	5.26514	15	1494	81.1763	1.81162	1.81162	11	1864	153.542	5.39614	3.95717	13	1833	144.567	3.85575	3.34165
smb20650	smb20650	pSymB	NC_003078.1	-	1451583	1453130	23	13	1895	104.417	5.43191	3.07021	15	2679	94.9324	4.74471	3.09438	12	3877	208.276	8.80423	4.59351	14	1589	81.7323	4.4786	2.72611
smb20651	smb20651	pSymB	NC_003078.1	-	1453158	1453424	2	1	4	2.53465	0.28589	0.142945	1	142	57.8666	6.12499	3.0625	1	477	294.687	33.8679	16.9339	1	39	23.0692	2.31345	1.15673
smb20652	asnB	pSymB	NC_003078.1	-	1453451	1455388	29	16	4195	183.325	6.2181	3.43068	23	2413	67.8155	2.28609	1.8131	17	2415	102.894	1.56204	0.915679	21	2827	115.326	2.90664	2.10481
SM_RS31415	SM_RS31415	pSymB	NC_003078.1	+	1456204	1456380	2	1	323	204.673	23.0856	11.5428	2	282	114.918	6.08186	6.08186	1	88	54.3657	6.24816	3.12408	2	253	149.654	7.50388	7.50388
smb20655	smb20655	pSymB	NC_003078.1	+	1456574	1457050	6	4	1123	237.201	14.2945	9.52966	5	218	29.6125	0.776407	0.647006	4	129	26.565	1.17153	0.78102	5	680	134.077	2.788	2.32334
smb20656	smb20656	pSymB	NC_003078.1	+	1457276	1458190	11	5	1359	156.573	16.5816	7.5371	8	2257	167.228	2.95466	2.14884	7	421	47.2891	2.84007	1.80732	9	1330	143.04	3.26256	2.66937
smb20657	smb20657	pSymB	NC_003078.1	+	1458229	1458885	6	4	1366	288.528	8.1836	5.45573	5	658	89.3808	1.81162	1.50968	5	213	43.8632	0.710019	0.591682	5	838	165.231	0.593192	0.494327
smb20658	smb20658	pSymB	NC_003078.1	-	1458893	1459792	21	16	3105	187.383	0.607516	0.462869	17	3188	123.728	1.94102	1.5713	15	1913	112.556	1.63304	1.16646	15	1775	99.9946	3.91507	2.79648
smb20659	smb20659	pSymB	NC_003078.1	-	1459807	1460739	7	5	699	126.552	0.57178	0.408414	7	1483	172.668	2.11355	2.11355	6	220	38.8326	1.45554	1.2476	6	641	108.332	6.91069	5.92345
smb20660	smb20660	pSymB	NC_003078.1	-	1460932	1462236	24	18	4029	212.753	1.03635	0.777263	20	2561	86.9697	2.22139	1.85116	17	6072	312.603	0.994026	0.704102	19	2134	105.192	2.61005	2.06629
smb20661	smb20661	pSymB	NC_003078.1	-	1462371	1463438	10	8	1636	207.335	0.57178	0.457424	8	2156	175.719	5.69365	4.55492	7	516	63.7561	2.13006	1.49104	7	1116	132.027	7.05899	4.94129
smb20662	smb20662	pSymB	NC_003078.1	-	1463523	1464299	9	6	32	4.50605	0.250154	0.166769	6	1548	140.184	10.5246	7.01642	6	134	18.3965	1.10053	0.733686	7	1180	155.109	2.01685	1.56866
smb20663	smb20663	pSymB	NC_003078.1	-	1464301	1465284	11	8	1501	172.933	3.6451	2.65098	10	2069	153.298	1.20774	1.09795	8	498	55.9382	0.958525	0.697109	8	480	51.6234	2.40243	1.74722
smb20666	smb20666	pSymB	NC_003078.1	-	1467106	1467783	11	8	1439	165.789	6.2181	4.52226	9	2513	186.196	0.215669	0.176456	8	829	93.118	3.9406	2.86589	9	1130	121.53	6.64376	5.4358
smb20667	smb20667	pSymB	NC_003078.1	-	1467800	1468804	10	6	734	93.0218	0.214417	0.12865	9	1515	123.476	0.474471	0.427024	7	1230	151.977	0.426011	0.298208	8	938	110.969	1.5423	1.23384
smb20668	smb20668	pSymB	NC_003078.1	+	1468947	1469852	13	7	868	84.6185	8.5767	4.61822	11	2761	173.098	2.19982	1.86139	7	1858	176.593	1.84605	0.994026	7	441	40.1322	0.177958	0.0958234
smb20669	smb20669	pSymB	NC_003078.1	+	1469864	1470640	13	7	1532	149.35	0.214417	0.115456	9	3789	237.548	10.309	7.13698	8	650	61.7792	0.248507	0.152927	8	1588	144.512	7.74116	4.76379
smb20670	smb20670	pSymB	NC_003078.1	+	1470644	1471921	10	6	204	25.8535	0.28589	0.171534	7	804	65.5278	3.23503	2.26452	7	1937	239.332	5.96416	4.17491	6	1266	149.772	13.2282	7.93691
smb20671	smb20671	pSymB	NC_003078.1	-	1472038	1473006	13	10	1864	181.715	1.00061	0.769703	12	3667	229.899	2.80369	2.58802	9	1230	116.905	1.20703	0.835637	11	1412	128.496	6.58444	5.57145
smb20672	smb20672	pSymB	NC_003078.1	-	1473003	1474325	20	12	2276	144.222	0.964878	0.578927	14	5209	212.273	7.5484	5.28388	14	2508	154.942	10.1178	7.08244	14	1221	72.2243	2.49141	1.74399
smb20673	smb20673	pSymB	NC_003078.1	-	1474322	1475902	9	7	3828	539.037	26.0874	20.2902	7	1146	103.78	3.75264	2.91872	5	645	88.5501	8.30722	4.61512	8	919	120.801	5.24975	4.66645
smb20674	smb20674	pSymB	NC_003078.1	+	1476114	1477133	14	8	2048	185.392	18.4756	10.5575	12	1351	78.6497	4.31337	3.69718	10	3628	320.193	5.32514	3.80367	9	1149	97.0934	5.69465	3.66084
smb20675	smb20675	pSymB	NC_003078.1	-	1477166	1477741	10	6	534	67.6753	0.643252	0.385951	6	1170	95.3576	4.93881	2.96329	7	646	79.8187	0.355009	0.248507	6	472	55.8393	3.05494	1.83296
smb20676	smb20676	pSymB	NC_003078.1	-	1477767	1478687	4	4	444	140.673	5.57485	5.57485	3	1044	212.721	7.93661	5.95246	4	479	147.961	2.87558	2.87558	3	448	132.5	10.2622	7.69667
smb20677	allA2	pSymB	NC_003078.1	-	1478786	1479277	3	2	3	1.26733	0.107209	0.0714725	3	249	67.6469	2.76056	2.76056	2	42	17.2982	1.49104	0.994026	2	363	143.147	10.7664	7.17763
smb20678	ttuD2	pSymB	NC_003078.1	-	1479325	1480593	8	2	130	20.5941	4.64571	1.16143	5	222	22.6169	1.20774	0.75484	3	612	94.5221	0.0710019	0.0266257	6	437	64.6233	2.28379	1.71284
smb20679	glxR	pSymB	NC_003078.1	-	1480708	1481592	9	8	1034	145.602	4.82439	4.28835	8	2279	206.382	0.862675	0.766822	7	1255	172.295	8.02321	6.24027	5	276	36.2797	2.55073	1.41707
smb20680	hyi	pSymB	NC_003078.1	-	1481598	1482413	16	8	2598	205.782	10.292	5.14602	10	1154	58.7835	4.31337	2.69586	10	1260	97.3022	2.87558	1.79723	10	601	44.4378	1.394	0.871251
smb20681	gcl	pSymB	NC_003078.1	-	1482468	1484252	21	11	1436	86.661	0.929142	0.486693	18	2953	114.608	1.96259	1.68222	17	3810	224.17	12.8513	10.4035	19	1949	109.797	4.56758	4.13257
smb20682	iclR	pSymB	NC_003078.1	+	1484422	1485243	5	2	56	14.1941	2.00123	0.800492	2	1250	203.756	26.9586	10.7834	2	368	90.9389	13.0643	5.22574	2	944	223.357	27.9987	11.1995
smb20683	smb20683	pSymB	NC_003078.1	-	1485370	1486269	10	8	1412	178.947	4.86013	3.8881	7	594	48.4123	3.0625	2.14375	6	90	11.1202	0.284007	0.170404	7	1616	191.178	8.95721	6.27004
smb20684	smb20684	pSymB	NC_003078.1	+	1486404	1487240	16	10	2847	225.505	5.07454	3.17159	13	2175	110.792	3.36443	2.7336	13	1432	110.585	4.61512	3.74979	13	2068	152.907	6.64376	5.39805
smb20685	smb20685	pSymB	NC_003078.1	+	1487278	1489734	31	18	1239	50.6522	0.393099	0.228251	25	3031	79.6882	3.8389	3.09589	20	3723	148.39	4.57962	2.95459	25	2956	112.808	1.95754	1.57866
smb20686	smb20686	pSymB	NC_003078.1	+	1489827	1490711	11	5	185	21.3141	2.71595	1.23452	9	693	51.3464	1.46655	1.1999	8	617	69.305	2.91108	2.11715	6	1069	114.97	5.13111	2.79879
smb20687	smb20687	pSymB	NC_003078.1	+	1490711	1491796	12	8	202	21.3333	0.464571	0.309714	10	778	52.8406	1.03521	0.862675	9	755	77.7388	3.40809	2.55607	11	1452	143.147	0.949108	0.870016
smb20688	smb20688	pSymB	NC_003078.1	+	1491798	1492439	6	2	16	3.37954	0.57178	0.190593	4	448	60.855	4.74471	3.16314	3	47	9.67874	0.0710019	0.0355009	2	52	10.253	1.5423	0.5141
smb20689	xthA4	pSymB	NC_003078.1	+	1492447	1493220	10	5	301	38.1466	0.214417	0.107209	9	1441	117.445	1.07834	0.970509	7	524	64.7446	1.42004	0.994026	6	812	96.0625	2.69903	1.61942
smb20690	smb20690	pSymB	NC_003078.1	-	1493217	1493543	4	3	6	1.90099	0.142945	0.107209	3	1253	255.306	6.34066	4.75549	4	334	103.171	5.68015	5.68015	3	315	93.164	7.35559	5.51669
SM_RS23875	SM_RS23875	pSymB	NC_003078.1	-	1493595	1493954	4	2	5	1.58416	0.178681	0.0893406	4	626	127.551	2.13512	2.13512	2	712	219.934	25.2767	12.6383	3	84	24.8437	0.296596	0.222447
smb20692	idnO1	pSymB	NC_003078.1	-	1494126	1494932	12	4	858	90.6139	14.223	4.74101	8	1560	105.953	3.47227	2.31484	6	394	40.5683	2.27206	1.13603	7	1085	106.966	4.80486	2.80283
smb20694	smb20694	pSymB	NC_003078.1	+	1495448	1495684	2	0	0	0	NaN	NaN	2	278	113.288	5.99559	5.99559	0	0	0	NaN	NaN	1	8	4.73214	0.474554	0.237277
smb20695	smb20695	pSymB	NC_003078.1	-	1495765	1496271	11	7	410	47.2367	0.28589	0.18193	9	2616	193.827	13.3283	10.905	9	556	62.4531	1.63304	1.33613	8	512	55.0649	3.3812	2.45905
smb20696	smb20696	pSymB	NC_003078.1	-	1496268	1496753	8	6	423	67.0099	0.678988	0.509241	6	1109	112.983	3.40757	2.55567	6	424	65.4859	2.62707	1.9703	5	526	77.7846	3.02528	1.8908
smb20697	smb20697	pSymB	NC_003078.1	-	1496855	1498549	18	10	1559	109.765	0.214417	0.119121	12	1574	71.2692	5.69365	3.79577	9	1111	76.2629	2.91108	1.45554	12	955	62.7666	3.61847	2.41232
smb20698	smb20698	pSymB	NC_003078.1	-	1498701	1500353	11	5	2244	258.535	11.5785	5.26297	8	1066	78.9831	1.18618	0.862675	7	1163	130.635	3.62109	2.30433	7	1019	109.592	6.82171	4.34109
smb20699	smb20699	pSymB	NC_003078.1	-	1500350	1501447	11	8	871	100.349	0.607516	0.44183	8	1867	138.332	4.44278	3.23111	7	3828	429.983	3.05308	1.94287	8	914	98.2995	4.38962	3.19245
smb20700	smb20700	pSymB	NC_003078.1	-	1501534	1501947	6	5	1504	317.677	14.5089	12.0908	6	2489	338.099	0.819541	0.819541	6	2197	452.429	7.7747	7.7747	6	1617	318.828	6.4658	6.4658
smb20701	smb20701	pSymB	NC_003078.1	-	1502024	1502776	5	3	73	18.503	1.14356	0.686136	3	741	120.786	2.97623	1.78574	3	303	74.8763	0.284007	0.170404	3	135	31.9419	3.0846	1.85076
smb20702	smb20702	pSymB	NC_003078.1	+	1503028	1504623	17	9	2056	153.272	3.21626	1.70273	12	6890	330.324	1.68222	1.18745	11	2359	171.455	0.78102	0.505366	12	1565	108.909	5.10145	3.60103
smb20703	smb20703	pSymB	NC_003078.1	-	1504675	1505136	7	4	193	34.942	0.464571	0.265469	4	1039	120.973	0.496038	0.28345	3	3	0.529536	0.0710019	0.0304294	4	283	47.8284	4.18201	2.38972
smb20704	glgA2	pSymB	NC_003078.1	+	1505461	1506921	26	16	1428	69.6055	0.28589	0.175932	18	5073	159.023	7.419	5.13623	17	4460	211.95	2.98208	1.94982	20	3527	160.483	3.67779	2.82907
smb20705	smb20705	pSymB	NC_003078.1	+	1507236	1508147	14	8	707	64	0.178681	0.102104	11	2292	133.431	1.85475	1.4573	10	702	61.9557	2.62707	1.87648	10	1683	142.218	4.53792	3.24137
smb20706	smb20706	pSymB	NC_003078.1	+	1508281	1509057	13	10	1266	123.418	0.714725	0.549788	10	1795	112.536	2.09199	1.60922	8	1195	113.579	4.97013	3.05854	10	559	50.8705	1.57196	1.2092
smb20707	cyaG2	pSymB	NC_003078.1	-	1509109	1510371	19	11	2307	153.88	1.85828	1.07585	15	3982	170.812	3.23503	2.55397	13	1213	78.8822	2.34306	1.60315	15	1789	111.392	1.95754	1.54542
smb20708	smb20708	pSymB	NC_003078.1	-	1510373	1510924	4	4	412	130.535	0.178681	0.178681	4	1370	279.145	8.04444	8.04444	4	134	41.392	0.639017	0.639017	4	1004	296.942	10.2326	10.2326
smb20709	smb20709	pSymB	NC_003078.1	+	1511135	1511692	12	8	3042	321.267	7.64755	5.09837	12	7563	513.668	1.68222	1.68222	6	1140	117.38	8.73323	4.36661	8	5275	520.043	9.1055	6.07034
smb20710	smb20710	pSymB	NC_003078.1	+	1512188	1513075	12	6	665	70.2311	0.142945	0.0714725	10	767	52.0935	2.17825	1.81521	6	1224	126.029	19.135	9.5675	8	1053	103.811	5.96158	3.97439
smb20711	smb20711	pSymB	NC_003078.1	+	1513278	1514090	2	2	380	240.792	13.5798	13.5798	2	163	66.4243	3.5154	3.5154	2	24	14.827	0.852022	0.852022	2	279	165.033	8.27503	8.27503
smb20712	ibpA	pSymB	NC_003078.1	+	1514330	1515259	7	7	1951	353.222	0.57178	0.57178	7	557	64.8525	1.94102	1.94102	5	2068	365.027	13.6324	9.7374	6	926	156.499	7.5632	6.48275
smb20713	iatA	pSymB	NC_003078.1	+	1515446	1516987	10	8	483	61.2119	2.21565	1.77252	8	1130	92.0976	3.27816	2.62253	6	2194	271.087	22.3656	13.4194	7	1751	207.149	18.389	12.8723
smb20714	iatP	pSymB	NC_003078.1	+	1517084	1518109	14	8	1094	99.0326	2.28712	1.30692	12	4521	263.194	3.7095	3.17957	10	2091	184.543	3.7986	2.71329	11	1791	151.344	3.91507	3.07613
smb20715	smb20715	pSymB	NC_003078.1	-	1518496	1519386	15	8	291	24.5861	0.393099	0.209653	11	1761	95.6837	1.20774	0.885679	9	827	68.1218	3.12408	1.87445	11	1084	85.494	2.90664	2.13154
smb20716	smb20716	pSymB	NC_003078.1	+	1519556	1520452	16	11	1888	149.545	0.714725	0.491373	13	2208	112.473	3.92517	3.1892	9	925	71.4322	0.710019	0.399385	11	1421	105.068	5.16077	3.54803
smb20717	smb20717	pSymB	NC_003078.1	-	1520541	1521566	19	11	2188	145.943	0.28589	0.165515	12	2114	90.682	0.733274	0.46312	13	2668	173.502	3.40809	2.33185	12	2807	174.778	9.34278	5.9007
smb20718	smb20718	pSymB	NC_003078.1	+	1521833	1523359	11	7	2113	243.442	0.786197	0.500307	8	2163	160.263	3.53697	2.57234	6	592	66.4968	5.14763	2.8078	6	1781	191.544	6.10988	3.33266
smb20719	smb20719	pSymB	NC_003078.1	+	1523437	1524447	13	6	1069	104.213	3.28773	1.51742	10	1020	63.9479	1.79005	1.37696	8	2399	228.013	2.20106	1.3545	9	970	88.2726	4.03371	2.79257
smb20720	smb20720	pSymB	NC_003078.1	+	1524513	1525463	12	9	573	60.5149	0.786197	0.589648	10	6892	468.095	10.9991	9.16592	9	622	64.0444	4.26011	3.19508	9	1735	171.047	5.51669	4.13752
smb20721	smb20721	pSymB	NC_003078.1	-	1525774	1527171	12	5	889	93.8878	3.35921	1.39967	8	5594	379.936	1.87632	1.25088	6	665	68.4719	1.02953	0.514763	6	627	61.8136	2.28379	1.1419
smb20722	smb20722	pSymB	NC_003078.1	-	1527168	1527845	5	4	401	101.64	0.428835	0.343068	3	1011	164.798	11.2579	6.75474	2	302	74.6292	10.7213	4.28851	3	782	185.027	17.1433	10.286
smb20723	smb20723	pSymB	NC_003078.1	+	1527923	1528990	18	13	1114	78.4335	0.142945	0.103238	12	1810	81.9551	1.87632	1.25088	12	471	32.3311	0.603516	0.402344	11	2234	146.828	7.17763	4.38633
smb20724	smb20724	pSymB	NC_003078.1	+	1529225	1530169	13	6	431	42.0168	0.964878	0.445328	8	1470	92.1603	1.91945	1.1812	6	1597	151.787	9.76276	4.50589	9	886	80.6284	1.06775	0.739209
smb20725	smb20725	pSymB	NC_003078.1	+	1530166	1530657	5	3	369	93.5288	0.214417	0.12865	4	44	7.1722	0.172535	0.138028	3	140	34.5963	0.142004	0.0852022	3	434	102.687	5.39805	3.23883
smb20726	smb20726	pSymB	NC_003078.1	+	1530777	1532294	16	11	1112	88.0792	6.78988	4.66805	12	3240	165.042	5.19762	3.89821	12	2238	172.827	4.43762	3.32821	13	1952	144.33	4.80486	3.90395
smb20727	smb20727	pSymB	NC_003078.1	+	1532438	1532602	0	NA	0	0	NA	NA	NA	0	0	NA	NA	NA	0	0	NA	NA	NA	0	0	NA	NA
smb20728	smb20728	pSymB	NC_003078.1	-	1532685	1532894	5	2	20	5.06931	0.714725	0.28589	3	154	25.1027	2.45862	1.47517	2	56	13.8385	1.98805	0.795221	2	11	2.60268	0.326256	0.130502
smb20729	smb20729	pSymB	NC_003078.1	-	1533003	1533416	6	3	1241	262.126	27.9457	13.9729	4	3422	464.835	0.776407	0.517605	4	329	67.7511	6.21266	4.14178	3	159	31.3504	0.830469	0.415235
SM_RS24065	SM_RS24065	pSymB	NC_003078.1	-	1533389	1533619	7	4	196	35.4852	0.85767	0.490097	6	838	97.5699	5.28388	4.52904	4	205	36.1849	2.98208	1.70404	3	771	130.303	18.3296	7.85556
smb20745	glnII	pSymB	NC_003078.1	-	1533876	1534910	18	9	121	8.51926	0.357362	0.178681	13	2594	117.454	1.63908	1.18378	11	1869	128.295	6.95818	4.25222	11	1117	73.4139	2.01685	1.23252
smb20746	gstI	pSymB	NC_003078.1	+	1535474	1535659	2	1	1	0.633664	0.0714725	0.0357362	2	12	4.89014	0.258802	0.258802	0	0	0	NaN	NaN	0	0	0	NaN	NaN
smb20747	smb20747	pSymB	NC_003078.1	-	1535679	1536353	11	7	5158	594.261	55.5341	35.3399	8	1328	98.3955	4.29181	3.12131	8	2391	268.571	3.44359	2.50443	9	1777	191.114	4.21167	3.44591
smb20748	pssF	pSymB	NC_003078.1	-	1536505	1537569	13	7	1087	105.968	0.28589	0.153941	9	1153	72.2862	4.18397	2.8966	9	1065	101.223	2.84007	1.96621	7	850	77.3523	7.94878	4.28011
smb20749	uxuB	pSymB	NC_003078.1	+	1538064	1539539	12	8	25	2.64027	0.142945	0.0952966	10	2241	152.205	2.15669	1.79724	9	3495	359.864	11.2893	8.46697	8	1314	129.542	5.75397	3.83598
smb20750	smb20750	pSymB	NC_003078.1	+	1539559	1540308	7	1	326	59.0212	23.3	3.32857	6	544	63.3389	1.66065	1.42341	5	493	87.0204	4.11811	2.94151	6	345	58.3067	1.74992	1.49993
smb20751	smb20751	pSymB	NC_003078.1	-	1540339	1541235	8	4	2387	378.139	25.7658	12.8829	7	1101	112.167	4.44278	3.88743	3	1292	199.547	15.1234	5.67127	4	414	61.2221	5.90226	2.95113
smb20752	smb20752	pSymB	NC_003078.1	-	1541282	1542352	14	7	1409	127.547	3.78804	1.89402	12	2551	148.509	1.91945	1.64524	11	1682	148.446	12.5673	9.87433	10	1348	113.909	5.13111	3.66508
smb20753	smb20753	pSymB	NC_003078.1	-	1542365	1543507	15	11	4909	414.754	3.78804	2.7779	13	3781	205.44	3.27816	2.84108	11	1907	157.084	0.639017	0.468612	12	1663	131.159	1.63128	1.30502
smb20754	smb20754	pSymB	NC_003078.1	-	1543624	1545042	20	10	2406	152.459	0.643252	0.321626	13	2383	97.1099	2.11355	1.37381	14	2367	146.231	7.34869	5.14408	14	3328	196.857	9.13516	6.39461
smb20755	pccB	pSymB	NC_003078.1	+	1545196	1546728	21	15	3466	209.169	1.2865	0.918932	18	3141	121.904	4.55061	3.90052	14	1807	106.319	2.62707	1.75138	17	3352	188.835	3.3812	2.73716
smb20756	pccA	pSymB	NC_003078.1	+	1546741	1548753	19	14	3897	259.935	3.89525	2.87018	15	3475	149.063	3.9683	3.13287	14	1649	107.236	3.62109	2.66818	14	2188	136.236	6.99967	5.15765
smb20757	bhbA	pSymB	NC_003078.1	+	1548979	1551117	25	19	8225	416.951	4.57424	3.47642	22	6136	200.039	7.80721	6.87034	19	2635	130.23	3.19508	2.42826	20	4101	194.065	9.46142	7.56914
smb20758	smb20758	pSymB	NC_003078.1	-	1551129	1551863	11	8	3204	369.138	1.42945	1.0396	10	3384	250.731	0.517605	0.47055	10	9390	1054.74	4.75712	4.32466	10	2110	226.928	5.45737	4.96125
smb20759	phnG	pSymB	NC_003078.1	+	1551989	1552456	0	NA	0	0	NA	NA	NA	0	0	NA	NA	NA	0	0	NA	NA	NA	0	0	NA	NA
smb20760	phnH	pSymB	NC_003078.1	+	1552456	1553058	2	0	0	0	NaN	NaN	1	42	17.1155	1.81162	0.905809	1	2	1.23558	0.142004	0.0710019	1	80	47.3214	4.74554	2.37277
smb20761	phnI	pSymB	NC_003078.1	+	1553063	1554169	12	6	1139	120.29	2.35859	1.1793	10	1554	105.545	1.57438	1.31198	6	3242	333.813	1.88155	0.940775	7	2119	208.904	11.6266	6.78217
smb20762	phnJ	pSymB	NC_003078.1	+	1554166	1555059	16	9	1651	130.772	1.14356	0.643252	11	1908	97.1914	1.20774	0.830325	9	986	76.1428	7.02918	3.95392	11	1181	87.3228	2.788	1.91675
smb20763	phnK	pSymB	NC_003078.1	+	1555056	1555832	7	6	1487	269.217	11.9716	10.2614	6	468	54.4901	2.07042	1.77465	7	1249	220.463	0.355009	0.355009	6	1418	239.649	4.06337	3.48289
smb20764	phnL	pSymB	NC_003078.1	+	1555866	1556573	3	2	382	161.373	13.6512	9.10083	3	1119	304.003	0.431337	0.431337	3	9	3.70675	0.213006	0.213006	3	561	221.228	12.813	12.813
smb20765	smb20765	pSymB	NC_003078.1	+	1556570	1557184	8	5	2681	424.713	6.86136	4.28835	7	2095	213.434	4.52904	3.96291	6	639	98.6922	2.73357	2.05018	7	1713	253.317	9.72836	8.51231
smb20766	TRm22	pSymB	NC_003078.1	-	1557312	1558475	15	14	2513	212.32	5.86074	5.47003	14	4728	256.895	7.4837	6.98479	14	2226	183.361	5.68015	5.30147	14	2679	211.29	8.60129	8.02787
smb20767	dak	pSymB	NC_003078.1	-	1558643	1560361	10	6	1332	168.808	4.5385	2.7231	9	2003	163.249	2.54489	2.2904	6	1023	126.4	1.70404	1.02243	7	725	85.77	3.91507	2.74055
smb20768	smb20768	pSymB	NC_003078.1	-	1560378	1561319	14	8	658	59.5644	0.643252	0.367573	11	1570	91.399	1.72535	1.35563	7	917	80.9307	6.03516	3.01758	11	1189	100.473	3.79643	2.98291
smb20769	smb20769	pSymB	NC_003078.1	-	1561373	1562911	13	8	1332	129.852	0.357362	0.219915	10	2591	162.44	6.53476	5.02674	8	993	94.3795	0.497013	0.305854	10	1568	142.692	3.44052	2.64655
smb20770	smb20770	pSymB	NC_003078.1	-	1562946	1563533	11	6	1241	142.978	9.93467	5.41891	8	1396	103.434	3.9036	2.83898	7	2701	303.392	2.13006	1.35549	7	1973	212.193	14.2959	9.09741
smb20771	smb20771	pSymB	NC_003078.1	-	1563552	1564538	16	10	2431	192.555	3.32347	2.07717	14	3404	173.396	3.53697	3.09485	12	1527	117.921	3.37259	2.52944	13	3401	251.469	3.73711	3.0364
smb20772	pdxA2	pSymB	NC_003078.1	-	1564614	1565660	11	7	869	100.119	0.357362	0.227412	7	822	60.9044	0.905809	0.576424	6	329	36.9552	0.816521	0.445375	8	1080	116.153	0.296596	0.215706
smb20773	smb20773	pSymB	NC_003078.1	+	1565858	1566544	7	3	28	5.06931	0.28589	0.122524	4	459	53.4422	5.34858	3.05633	4	1102	194.516	14.2714	8.15507	5	557	94.1358	3.73711	2.66937
smb20774	smb20774	pSymB	NC_003078.1	-	1566609	1567154	11	4	249	28.6877	3.53789	1.2865	8	1326	98.2473	0.776407	0.56466	3	826	92.7811	6.39017	1.74277	3	166	17.8531	1.77958	0.485339
smb20775	smb20775	pSymB	NC_003078.1	+	1567285	1570887	62	32	2814	57.5203	0.57178	0.295112	41	9000	118.31	2.32922	1.54029	34	3460	68.9535	1.06503	0.584048	44	5313	101.378	3.76677	2.67319
smb20776	cyaK	pSymB	NC_003078.1	+	1570887	1572836	24	13	2165	114.323	0.57178	0.309714	20	4527	153.734	1.55281	1.29401	13	1709	87.9838	3.9761	2.15372	17	3052	150.443	3.14392	2.22694
smb20777	TRm19	pSymB	NC_003078.1	+	1573066	1574031	13	10	1375	134.044	2.39433	1.84179	11	1622	101.69	4.35651	3.68628	11	1589	151.026	7.8102	6.60863	10	1035	94.1878	4.35996	3.35382
smb20780	smb20780	pSymB	NC_003078.1	-	1574695	1575954	25	18	347	17.5905	0.250154	0.180111	21	2367	77.1663	3.49383	2.93482	17	992	49.0279	1.20703	0.820782	22	932	44.1035	1.36434	1.20062
smb20784	smb20784	pSymB	NC_003078.1	-	1577129	1577845	7	4	972	175.977	9.39863	5.37064	6	569	66.2497	0.0862675	0.0739436	6	956	168.745	3.08858	2.64736	5	177	29.9139	0.77115	0.550822
smb20785	smb20785	pSymB	NC_003078.1	-	1577826	1578590	3	1	1	0.422442	0.0714725	0.0238242	1	334	90.7392	14.4067	4.80222	1	9	3.70675	0.639017	0.213006	1	117	46.1384	6.94035	2.31345
smb20786	smb20786	pSymB	NC_003078.1	-	1578587	1579588	9	4	230	32.3873	0.821933	0.365304	7	1894	171.517	0.992076	0.771615	6	961	131.933	8.27172	5.51448	7	1436	188.76	9.19448	7.15126
smb20787	smb20787	pSymB	NC_003078.1	-	1579595	1580458	15	12	1371	115.834	0.786197	0.628958	14	1778	96.6073	2.63116	2.45575	11	1854	152.718	0.78102	0.572748	13	1863	146.933	5.45737	4.72972
smb20568	smb20568	pSymB	NC_003078.1	-	1580560	1581771	15	13	2283	192.887	0.28589	0.247771	15	2906	157.897	5.73679	5.73679	12	1304	107.413	1.34904	1.07923	14	1373	108.287	3.91507	3.65407
smb20569	smb20569	pSymB	NC_003078.1	-	1581911	1582681	8	4	656	103.921	0.964878	0.482439	5	1746	177.879	8.36795	5.22997	6	370	57.1457	0.887523	0.665642	6	1210	178.934	4.03371	3.02528
smb20570	smb20570	pSymB	NC_003078.1	-	1582692	1583684	16	11	1131	89.5842	0.357362	0.245687	14	1531	77.9875	1.46655	1.28323	8	1075	83.0157	0.532514	0.266257	11	842	62.2572	1.30502	0.897204
smb20571	smb20571	pSymB	NC_003078.1	-	1583781	1584626	10	7	562	71.2238	0.0714725	0.0500307	7	433	35.2905	1.68222	1.17755	7	866	107.002	3.19508	2.23656	7	237	28.0379	1.30502	0.913516
smb21691	smb21691	pSymB	NC_003078.1	-	1584643	1585992	14	7	915	82.8289	10.7923	5.39617	11	4537	264.126	11.3873	8.94717	10	1303	114.997	3.7276	2.66257	10	1087	91.8542	5.10145	3.6439
smb20573	smb20573	pSymB	NC_003078.1	-	1586081	1586638	8	7	1777	281.505	1.00061	0.875538	7	1328	135.294	2.28609	2.00033	6	1267	195.685	6.10616	4.57962	7	1378	203.778	5.45737	4.7752
smb20574	smb20574	pSymB	NC_003078.1	+	1586819	1589446	35	19	5563	201.433	6.43252	3.49194	25	5722	133.245	3.23503	2.31074	25	2292	80.913	2.62707	1.87648	25	4957	167.552	2.788	1.99143
smb20575	pcaB	pSymB	NC_003078.1	-	1589460	1590515	4	3	227	71.9208	7.93344	5.95008	3	10	2.03756	0.129401	0.0970509	3	91	28.1095	1.63304	1.22478	4	699	206.735	3.29222	3.29222
smb20576	pcaG	pSymB	NC_003078.1	-	1590598	1591212	12	8	2345	247.657	2.03697	1.35798	9	5487	372.669	9.10122	6.82591	8	1025	105.539	3.9761	2.65074	7	1758	173.315	16.7873	9.79262
smb20577	pcaH	pSymB	NC_003078.1	-	1591223	1591984	11	3	555	63.9424	2.35859	0.643252	8	978	72.4629	0.992076	0.72151	4	550	61.7792	4.86363	1.76859	7	742	79.8011	1.66094	1.05696
smb20578	pcaC	pSymB	NC_003078.1	-	1592001	1592408	5	3	458	116.087	0.214417	0.12865	3	987	160.885	1.46655	0.879928	3	313	77.3475	2.34306	1.40584	3	1290	305.223	19.694	11.8164
smb20579	pcaD	pSymB	NC_003078.1	-	1592405	1593211	10	5	8359	1059.36	148.52	74.2599	7	6011	489.91	7.07393	4.95175	7	2106	260.214	2.91108	2.03775	8	2520	298.125	9.99529	7.99623
smb20580	pcaQ	pSymB	NC_003078.1	+	1593306	1594247	10	5	1293	163.865	4.35982	2.17991	7	457	37.2465	1.16461	0.815228	5	609	75.247	0.284007	0.142004	7	675	79.8549	5.45737	3.82016
smb20581	smb20581	pSymB	NC_003078.1	-	1594321	1596210	24	15	3162	166.97	0.28589	0.178681	23	3015	102.387	2.02729	1.94282	20	2328	119.852	0.532514	0.443762	20	1960	96.6145	3.94473	3.28727
smb20582	smb20582	pSymB	NC_003078.1	-	1596355	1597275	19	12	2286	152.479	0.357362	0.225703	11	3391	145.46	4.61531	2.67202	12	2583	167.974	16.8629	10.6503	13	3470	216.06	8.24537	5.64157
smb20583	pobA	pSymB	NC_003078.1	-	1597367	1598539	13	11	1956	190.684	3.07332	2.6005	13	1433	89.8406	3.14876	3.14876	12	2975	282.758	0.461512	0.426011	10	793	72.1651	3.0846	2.37277
smb20584	smb20584	pSymB	NC_003078.1	+	1598712	1599374	6	4	175	36.9637	0.893406	0.595604	6	3928	533.568	1.59595	1.59595	3	923	190.074	15.7624	7.88121	3	280	55.2083	5.10145	2.55073
smb20585	ggt	pSymB	NC_003078.1	+	1599584	1601329	24	13	2261	119.393	1.14356	0.619428	16	2529	85.883	2.30766	1.53844	14	1549	79.7466	3.47909	2.02947	18	3080	151.823	0.978768	0.734076
smb20586	pcaR	pSymB	NC_003078.1	-	1601452	1602207	9	6	692	97.4434	0.464571	0.309714	6	1910	172.966	5.62895	3.75264	7	2481	340.609	6.95818	5.41192	5	850	111.731	9.78768	5.4376
smb20587	pcaI	pSymB	NC_003078.1	+	1602338	1603198	12	7	568	59.9868	3.21626	1.87615	10	2275	154.515	4.46434	3.72029	10	697	71.7668	1.59754	1.33128	9	3093	304.927	1.36434	1.02326
smb20588	pcaJ	pSymB	NC_003078.1	+	1603212	1603997	8	4	3556	563.327	30.4473	15.2236	6	2468	251.434	1.12148	0.841108	6	966	149.197	3.44359	2.58269	6	1833	271.063	19.783	14.8372
smb20589	pcaF	pSymB	NC_003078.1	+	1603997	1605199	6	3	1139	240.581	21.4417	10.7209	4	2321	315.278	4.93881	3.29254	4	319	65.6918	0.39051	0.26034	5	609	120.078	1.77958	1.48298
smb20590	acyP	pSymB	NC_003078.1	-	1605382	1605705	2	1	53	33.5842	3.78804	1.89402	1	10	4.07511	0.431337	0.215669	0	0	0	NaN	NaN	0	0	0	NaN	NaN
smb20592	rpoE8	pSymB	NC_003078.1	+	1606089	1606772	5	4	1204	305.172	10.6851	8.54811	4	3039	495.371	39.4242	31.5394	4	2192	541.68	43.0271	34.4217	5	688	162.786	1.8389	1.8389
smb20593	smb20593	pSymB	NC_003078.1	+	1606851	1607375	5	2	8	2.02772	0.28589	0.114356	4	1330	216.796	2.52332	2.01866	3	48	11.8616	1.56204	0.937225	3	1338	316.58	33.2781	19.9669
smb20594	amcY	pSymB	NC_003078.1	+	1607384	1607701	5	3	760	192.634	8.64817	5.1889	5	413	67.3209	4.18397	4.18397	5	534	131.96	0.355009	0.355009	4	2190	518.169	9.96563	7.97251
smb20595	ftsK2	pSymB	NC_003078.1	-	1607754	1609643	20	10	5435	344.396	1.10782	0.553912	15	1484	60.4747	1.72535	1.29401	10	4466	275.906	8.20071	4.10036	13	1217	71.9877	2.61005	1.69653
smb20596	smb20596	pSymB	NC_003078.1	-	1609604	1610593	11	8	871	100.349	0.214417	0.15594	8	2910	215.611	6.38379	4.64276	9	326	36.6182	1.13603	0.929479	10	1602	172.293	7.8598	7.14527
smb20597	smb20597	pSymB	NC_003078.1	+	1610921	1611340	4	3	320	101.386	2.35859	1.76894	3	157	31.9896	1.55281	1.16461	3	234	72.2816	6.67417	5.00563	3	213	62.9966	2.84732	2.13549
smb20598	repA3	pSymB	NC_003078.1	+	1611487	1612752	17	11	1647	122.782	1.50092	0.971185	11	821	39.3608	1.29401	0.837302	10	273	19.842	0.674518	0.396775	11	484	33.6817	0.830469	0.537363
smb20599	repB3	pSymB	NC_003078.1	+	1612756	1613817	5	1	4	1.01386	0.28589	0.057178	2	116	18.9085	2.50176	1.0007	2	64	15.8155	2.27206	0.908824	2	325	76.8973	9.63938	3.85575
smb20600	smb20600	pSymB	NC_003078.1	-	1613880	1614308	4	4	84	26.6139	1.39371	1.39371	4	136	27.7108	0.948942	0.948942	4	425	131.281	8.05871	8.05871	4	67	19.8158	0.326256	0.326256
smb21707	smb21707	pSymB	NC_003078.1	-	1614675	1615370	9	5	587	82.6579	2.50154	1.38974	7	1919	173.781	6.59946	5.13292	5	668	91.7077	1.20703	0.670573	8	1192	156.686	2.90664	2.58368
smb20602	smb20602	pSymB	NC_003078.1	-	1615389	1616141	4	2	345	109.307	12.329	6.1645	3	399	81.2985	2.67429	2.00572	2	12	3.70675	0.426011	0.213006	2	271	80.1506	8.03776	4.01888
smb20603	smb20603	pSymB	NC_003078.1	-	1616147	1617322	15	11	1355	114.482	4.07393	2.98755	12	5451	296.179	10.0502	8.04013	13	2134	175.782	9.08824	7.87647	13	2454	193.545	10.2622	8.89393
smb20604	smb20604	pSymB	NC_003078.1	-	1617319	1618932	14	10	623	56.3961	0.893406	0.638147	10	3457	201.252	5.02508	3.58934	12	1828	161.332	1.34904	1.15632	8	2473	208.975	15.245	8.71145
smb20605	smb20605	pSymB	NC_003078.1	-	1619075	1620367	22	16	372	21.4294	0.607516	0.44183	17	2721	100.803	0.948942	0.733274	14	2169	121.817	2.94658	1.87509	13	2217	119.218	6.4658	3.8207
smb20606	smb20606	pSymB	NC_003078.1	-	1620580	1621029	3	0	0	0	NaN	NaN	2	181	49.173	3.9036	2.6024	2	26	10.7084	0.923024	0.615349	3	10	3.94345	0.0593192	0.0593192
smb20607	smb20607	pSymB	NC_003078.1	-	1621026	1621490	4	4	1035	327.921	12.1146	12.1146	4	998	203.348	2.37236	2.37236	4	407	125.721	6.21266	6.21266	4	753	222.706	9.34278	9.34278
smb20608	smb20608	pSymB	NC_003078.1	-	1621523	1621861	5	1	5	1.26733	0.357362	0.0714725	4	286	46.6193	0.474471	0.379577	3	506	125.041	11.7863	7.07179	3	173	40.933	3.44052	2.06431
smb20609	smb20609	pSymB	NC_003078.1	+	1622168	1625548	36	24	7035	247.657	0.536043	0.357362	31	8280	187.455	2.28609	1.96858	23	14332	491.899	3.05308	1.95058	29	5593	183.798	3.97439	3.20159
smb20610	smb20610	pSymB	NC_003078.1	+	1625535	1626464	8	6	2025	320.792	7.7905	5.84287	7	5002	509.593	2.15669	1.8871	6	2010	310.44	3.19508	2.39631	5	894	132.204	14.2959	8.93496
smb20611	dctA	pSymB	NC_003078.1	-	1626577	1627902	18	8	1593	112.158	1.85828	0.825904	7	17	0.769744	0.0431337	0.0167742	11	2601	178.542	9.44325	5.77087	7	117	7.68973	0.652512	0.253755
smb20612	dctB	pSymB	NC_003078.1	+	1628134	1629999	15	6	918	77.5604	10.1848	4.07393	4	39	2.11906	0.150968	0.0402582	8	1530	126.029	1.52654	0.814155	6	91	7.17708	0.741491	0.296596
smb20613	dctD	pSymB	NC_003078.1	+	1630003	1631385	11	3	232	26.7291	0.142945	0.038985	5	11	0.815023	0.0862675	0.0392125	8	627	70.4282	3.7986	2.76262	5	12	1.29058	0.0593192	0.0269633
smb20614	smb20614	pSymB	NC_003078.1	-	1631510	1633528	33	18	1941	74.5419	1.57239	0.85767	24	4383	108.25	3.14876	2.29001	23	7101	265.875	6.03516	4.20632	21	1880	67.3972	3.61847	2.30267
smb20615	thiC	pSymB	NC_003078.1	+	1633944	1635779	27	5	83	3.89586	0.214417	0.0397069	16	314	9.47841	0.884242	0.523995	4	11	0.503386	0.142004	0.0210376	10	82	3.59292	0.415235	0.153791
smb20616	thiO	pSymB	NC_003078.1	+	1635781	1636758	9	3	3	0.422442	0.0714725	0.0238242	5	196	17.7494	0.733274	0.407374	3	7	0.961009	0.142004	0.0473346	5	118	15.5109	1.06775	0.593192
SM_RS24505	thiS	pSymB	NC_003078.1	+	1636755	1636952	2	0	0	0	NaN	NaN	0	0	0	NaN	NaN	0	0	0	NaN	NaN	1	6	3.54911	0.355915	0.177958
smb20617	thiG	pSymB	NC_003078.1	+	1636955	1637728	4	0	0	0	NaN	NaN	0	0	0	NaN	NaN	2	4	1.23558	0.142004	0.0710019	0	0	0	NaN	NaN
smb20618	thiE	pSymB	NC_003078.1	+	1637725	1638330	6	2	83	17.5314	2.96611	0.988702	3	12	1.63005	0.172535	0.0862675	0	0	0	NaN	NaN	2	9	1.77455	0.266937	0.0889789
smb20619	smb20619	pSymB	NC_003078.1	+	1638400	1639389	15	13	1449	122.424	2.64448	2.29188	12	3634	197.453	7.61311	6.09048	13	2701	222.487	9.08824	7.87647	13	2244	176.982	4.86418	4.21562
smb20620	smb20620	pSymB	NC_003078.1	-	1639432	1640475	10	5	457	57.9169	8.43375	4.21688	9	736	59.9857	0.603872	0.543485	7	425	52.5123	3.9761	2.78327	7	801	94.7611	5.39805	3.77864
smb20621	smb20621	pSymB	NC_003078.1	-	1640522	1641568	19	15	5139	342.779	7.43314	5.86827	16	5481	235.113	4.72314	3.97738	15	3442	223.836	4.61512	3.64352	14	1924	119.798	7.20729	5.31063
smb20622	smb20622	pSymB	NC_003078.1	-	1641558	1643081	14	7	1531	138.591	15.6525	7.82623	9	1309	76.2046	3.79577	2.44014	9	1009	89.0502	8.52022	5.47729	9	1015	85.77	2.13549	1.37282
smb20623	smb20623	pSymB	NC_003078.1	+	1643217	1644488	14	9	890	80.5658	3.00184	1.92976	12	3390	197.352	2.04885	1.75616	10	1088	96.0225	6.35467	4.53905	12	1660	140.274	2.81766	2.41514
smb20624	smb20624	pSymB	NC_003078.1	+	1644485	1645579	11	4	1646	189.638	35.4503	12.891	9	782	57.9407	3.62323	2.96446	6	398	44.7056	2.87558	1.5685	6	1009	108.517	3.44052	1.87665
smb20625	smb20625	pSymB	NC_003078.1	-	1645604	1646809	9	4	2149	302.61	19.6192	8.71964	6	874	79.1478	5.24075	3.49383	5	1950	267.71	11.5023	6.39017	6	659	86.6245	2.9363	1.95754
smb20626	smb20626	pSymB	NC_003078.1	+	1646885	1647871	11	7	1722	198.394	4.21688	2.68347	8	2416	179.009	5.37015	3.90556	8	1294	145.35	4.15361	3.02081	10	14263	1533.97	2.90664	2.6424
smb20627	smb20627	pSymB	NC_003078.1	-	1647906	1648214	4	3	670	212.277	0.357362	0.268022	4	971	197.847	6.53476	6.53476	4	834	257.619	0.78102	0.78102	4	813	240.452	9.28346	9.28346
smb20628	smb20628	pSymB	NC_003078.1	-	1648211	1648480	8	3	1378	218.297	0.714725	0.268022	4	1444	147.112	8.82085	4.41042	3	161	24.8661	0.78102	0.292883	4	756	111.797	7.17763	3.58881
smb20629	smb20629	pSymB	NC_003078.1	-	1648566	1648820	5	2	537	136.111	19.1904	7.67614	4	532	86.7184	3.62323	2.89859	3	116	28.6655	0.710019	0.426011	4	627	148.353	10.1139	8.09114
smb20630	smb20630	pSymB	NC_003078.1	-	1648919	1650004	11	5	1399	161.181	5.64632	2.56651	8	702	52.0133	1.38028	1.00384	8	687	77.1678	2.05905	1.49749	10	1149	123.573	2.34311	2.1301
smb20631	smb20631	pSymB	NC_003078.1	-	1650017	1651939	40	25	7451	236.071	2.50154	1.56346	35	19478	396.875	1.42341	1.24549	27	5310	164.024	3.62109	2.44424	33	4775	141.225	2.72869	2.25117
smb20632	smb20632	pSymB	NC_003078.1	-	1651959	1652822	7	3	1072	194.082	27.4454	11.7623	4	1577	183.613	3.0625	1.75	4	336	59.308	5.89315	3.36752	5	340	57.4617	1.36434	0.97453
smb20633	smb20633	pSymB	NC_003078.1	-	1652819	1653736	15	12	4245	358.654	8.50522	6.80418	13	2269	123.286	3.4507	2.99061	11	3584	295.222	6.03516	4.42578	10	3316	261.53	18.4186	12.2791
smb20634	smb20634	pSymB	NC_003078.1	-	1653927	1655162	19	14	4026	268.54	4.9316	3.63381	17	4325	185.525	2.45862	2.19982	13	3119	202.831	0.852022	0.582963	16	3474	216.309	8.24537	6.94347
smb20636	TRm19	pSymB	NC_003078.1	-	1656474	1657439	13	8	930	90.6626	5.21749	3.21076	12	1399	87.709	3.92517	3.62323	12	1376	130.782	3.9761	3.67025	10	1105	100.558	3.47018	2.66937
smb21630	smb21630	pSymB	NC_003078.1	-	1657750	1658991	23	13	3400	187.344	23.1571	13.0888	21	5465	193.656	7.46214	6.81326	14	2273	122.108	6.95818	4.23542	17	3110	159.967	8.0081	5.91903
smb21631	nspC	pSymB	NC_003078.1	-	1659035	1660132	14	12	2571	232.736	10.4707	8.9749	12	2757	160.501	4.42121	3.78961	11	1572	138.738	1.20703	0.948382	11	1760	148.724	1.89822	1.49146
smb21632	smb21632	pSymB	NC_003078.1	-	1660252	1661568	10	5	1623	205.687	0.28589	0.142945	7	536	43.6852	2.24295	1.57007	5	767	94.7692	2.27206	1.13603	6	487	57.6138	4.38962	2.63377
smb21633	paaG	pSymB	NC_003078.1	+	1661661	1662452	2	2	7	4.43565	0.250154	0.250154	1	150	61.1267	6.47006	3.23503	2	454	280.477	16.1174	16.1174	2	719	425.301	21.3253	21.3253
smb21634	smb21634	pSymB	NC_003078.1	-	1662486	1662989	5	3	1244	315.311	20.3697	12.2218	4	440	71.722	4.20554	3.36443	5	344	85.0081	5.96416	5.96416	5	330	78.0803	4.3303	4.3303
smb21635	paaZ	pSymB	NC_003078.1	-	1662986	1665052	23	13	1470	80.9987	0.214417	0.121192	16	2875	101.878	2.80369	1.9504	15	1704	91.5406	0.284007	0.185222	12	2009	103.336	4.30065	2.24381
smb21636	paaE	pSymB	NC_003078.1	-	1665103	1666179	12	8	1028	108.568	0.178681	0.119121	11	1217	82.6569	1.81162	1.66065	9	445	45.8195	0.923024	0.692268	10	960	94.6428	4.38962	3.65802
smb21637	paaD	pSymB	NC_003078.1	-	1666208	1666732	6	2	2079	439.129	74.2956	24.7652	4	8184	1111.69	55.9229	37.2819	4	578	119.028	5.46714	3.64476	2	246	48.5044	7.29627	2.43209
smb21638	paaC	pSymB	NC_003078.1	-	1666742	1667527	13	11	3784	368.89	1.07209	0.90715	12	6212	389.455	15.9811	14.7517	12	1121	106.545	1.24253	1.14695	10	1834	166.899	7.62252	5.86348
smb21639	paaB	pSymB	NC_003078.1	-	1667527	1667811	5	4	45	11.4059	0.464571	0.371657	5	315	51.3464	1.76848	1.76848	2	1079	266.639	38.3055	15.3222	4	842	199.223	6.43614	5.14891
smb21640	paaA	pSymB	NC_003078.1	-	1667831	1668829	15	7	434	36.668	1.57239	0.733784	10	2239	121.656	1.81162	1.20774	8	12179	1003.21	5.21864	2.78327	8	1191	93.933	6.91069	3.6857
smb21641	paaX	pSymB	NC_003078.1	-	1669034	1669954	11	8	839	96.6625	1.82255	1.32549	8	280	20.746	1.16461	0.84699	7	278	31.2266	1.77505	1.12958	8	386	41.5138	1.36434	0.992249
smb21642	smb21642	pSymB	NC_003078.1	-	1670199	1670861	11	7	221	25.4618	0.643252	0.409342	8	514	38.0838	2.17825	1.58418	8	388	43.5824	0.532514	0.387283	8	874	93.9975	2.788	2.02764
smb21643	agaL2	pSymB	NC_003078.1	-	1671025	1672398	23	11	1408	77.5825	0.714725	0.341825	17	3026	107.229	2.54489	1.88101	15	3086	165.783	0.284007	0.185222	17	1891	97.2661	4.09303	3.02528
smb21644	agpD	pSymB	NC_003078.1	-	1672419	1674089	14	12	783	70.8798	0.786197	0.673883	12	3804	221.453	1.72535	1.47887	9	2332	205.813	13.9874	8.99188	12	1971	166.554	9.60972	8.2369
smb21645	agpC	pSymB	NC_003078.1	-	1674101	1675228	14	7	62	5.61245	0.142945	0.0714725	14	1704	99.1999	1.46655	1.46655	12	696	61.4261	0.284007	0.243435	12	1925	162.667	2.87698	2.46599
smb21646	agpB	pSymB	NC_003078.1	-	1675225	1676238	23	18	901	49.6462	0.321626	0.251707	19	6935	245.747	6.47006	5.34483	15	3865	207.632	14.2004	9.26111	16	2722	140.01	8.60129	5.98351
smb21647	agpA	pSymB	NC_003078.1	-	1676356	1678437	36	25	4791	168.66	0.428835	0.297802	32	8817	199.613	3.27816	2.91392	25	5743	197.11	3.05308	2.12019	27	4637	152.381	8.18606	6.13954
smb21648	melA	pSymB	NC_003078.1	-	1678726	1680198	18	12	988	69.5622	1.32224	0.881494	16	895	40.5247	1.27245	1.13106	8	1674	114.909	9.94026	4.41789	15	359	23.595	0.711831	0.593192
smb21649	agpT	pSymB	NC_003078.1	+	1680394	1681335	16	11	769	60.9109	0.214417	0.147412	12	2351	119.757	1.53125	1.14844	10	2549	196.844	4.29561	2.68476	13	982	72.6088	1.5423	1.25312
smb21650	lacR	pSymB	NC_003078.1	+	1681406	1682485	17	13	3764	280.601	3.07332	2.35018	16	7573	363.069	2.30766	2.17191	14	1233	89.6161	6.14166	5.05784	14	2423	168.617	4.38962	3.61498
smb21651	smb21651	pSymB	NC_003078.1	-	1682468	1682881	9	5	218	30.6975	0.714725	0.397069	9	1930	174.777	2.24295	2.24295	6	616	84.5688	2.80457	1.86972	6	386	50.7391	3.44052	2.29368
smb22018	smb22018	pSymB	NC_003078.1	-	1682878	1683126	3	3	153	64.6337	0.0714725	0.0714725	3	63	17.1155	1.29401	1.29401	3	585	240.939	6.10616	6.10616	2	88	34.7024	2.61005	1.74003

### Sheet: Dataset S3
Species	Strain	Class	Phosphofructokinase	Smc00535_ortholog?	NCBI_Assembly_accession	Ftp_link
Acetobacter_aceti	NBRC 14818	Alphaproteobacteria	No phosphofructokinase detected	No	GCA_000193495.2	ftp://ftp.ncbi.nlm.nih.gov/genomes/all/GCF/000/193/495/GCF_000193495.2_ASM19349v2
Acetobacter_ascendens	LMG 1590	Alphaproteobacteria	No phosphofructokinase detected	No	GCA_001766235.1	ftp://ftp.ncbi.nlm.nih.gov/genomes/all/GCF/001/766/235/GCF_001766235.1_ASM176623v1
Acetobacter_orientalis	FAN1	Alphaproteobacteria	No phosphofructokinase detected	No	GCA_003966365.1	ftp://ftp.ncbi.nlm.nih.gov/genomes/all/GCF/003/966/365/GCF_003966365.1_Acetorien_assembly01
Acetobacter_oryzifermentans	SLV-7	Alphaproteobacteria	No phosphofructokinase detected	No	GCA_001628715.1	ftp://ftp.ncbi.nlm.nih.gov/genomes/all/GCF/001/628/715/GCF_001628715.1_ASM162871v1
Acetobacter_oryzoeni	B6	Alphaproteobacteria	No phosphofructokinase detected	No	GCA_004014775.2	ftp://ftp.ncbi.nlm.nih.gov/genomes/all/GCF/004/014/775/GCF_004014775.2_ASM401477v2
Acetobacter_pasteurianus	IFO 3283 substr. IFO 3283-01	Alphaproteobacteria	No phosphofructokinase detected	No	GCA_000010825.1	ftp://ftp.ncbi.nlm.nih.gov/genomes/all/GCF/000/010/825/GCF_000010825.1_ASM1082v1
Acetobacter_persici	TMW2.1084	Alphaproteobacteria	No phosphofructokinase detected	No	GCA_002006565.1	ftp://ftp.ncbi.nlm.nih.gov/genomes/all/GCF/002/006/565/GCF_002006565.1_ASM200656v1
Acetobacter_pomorum	BDGP5	Alphaproteobacteria	No phosphofructokinase detected	No	GCA_002456135.1	ftp://ftp.ncbi.nlm.nih.gov/genomes/all/GCF/002/456/135/GCF_002456135.1_ASM245613v1
Acetobacter_senegalensis	108B	Alphaproteobacteria	No phosphofructokinase detected	No	GCA_001499615.1	ftp://ftp.ncbi.nlm.nih.gov/genomes/all/GCF/001/499/615/GCF_001499615.1_Acetobacter_senegalensis_108B
Acetobacter_tropicalis	BDGP1	Alphaproteobacteria	No phosphofructokinase detected	No	GCA_002549835.1	ftp://ftp.ncbi.nlm.nih.gov/genomes/all/GCF/002/549/835/GCF_002549835.1_ASM254983v1
Achromobacter_deleyi	FDAARGOS_1050	Betaproteobacteria	No phosphofructokinase detected	Yes	GCA_016127315.1	ftp://ftp.ncbi.nlm.nih.gov/genomes/all/GCF/016/127/315/GCF_016127315.1_ASM1612731v1
Achromobacter_denitrificans	USDA-ARS-USMARC-56712	Betaproteobacteria	No phosphofructokinase detected	Yes	GCA_001514355.1	ftp://ftp.ncbi.nlm.nih.gov/genomes/all/GCF/001/514/355/GCF_001514355.1_ASM151435v1
Achromobacter_insolitus	FDAARGOS_88	Betaproteobacteria	No phosphofructokinase detected	Yes	GCA_000783435.2	ftp://ftp.ncbi.nlm.nih.gov/genomes/all/GCF/000/783/435/GCF_000783435.2_ASM78343v2
Achromobacter_pestifer	FDAARGOS_790	Betaproteobacteria	No phosphofructokinase detected	Yes	GCA_013267355.1	ftp://ftp.ncbi.nlm.nih.gov/genomes/all/GCF/013/267/355/GCF_013267355.1_ASM1326735v1
Achromobacter_spanius	DSM 23806	Betaproteobacteria	No phosphofructokinase detected	Yes	GCA_002812705.1	ftp://ftp.ncbi.nlm.nih.gov/genomes/all/GCF/002/812/705/GCF_002812705.1_ASM281270v1
Achromobacter_xylosoxidans	A8	Betaproteobacteria	No phosphofructokinase detected	Yes	GCA_000165835.1	ftp://ftp.ncbi.nlm.nih.gov/genomes/all/GCF/000/165/835/GCF_000165835.1_ASM16583v1
Acidibrevibacterium_fodinaquatile	G45-3	Alphaproteobacteria	No phosphofructokinase detected	No	GCA_003352165.1	ftp://ftp.ncbi.nlm.nih.gov/genomes/all/GCF/003/352/165/GCF_003352165.1_ASM335216v1
Acidihalobacter_prosperus	F5	Gammaproteobacteria	PPi dependent enzyme	No	GCA_001753245.1	ftp://ftp.ncbi.nlm.nih.gov/genomes/all/GCF/001/753/245/GCF_001753245.1_ASM175324v1
Acidiphilium_cryptum	JF-5	Alphaproteobacteria	No phosphofructokinase detected	Yes	GCA_000016725.1	ftp://ftp.ncbi.nlm.nih.gov/genomes/all/GCF/000/016/725/GCF_000016725.1_ASM1672v1
Acidiphilium_multivorum	AIU301	Alphaproteobacteria	No phosphofructokinase detected	Yes	GCA_000202835.1	ftp://ftp.ncbi.nlm.nih.gov/genomes/all/GCF/000/202/835/GCF_000202835.1_ASM20283v1
Acidovorax_avenae	ATCC 19860	Betaproteobacteria	No phosphofructokinase detected	No	GCA_000176855.2	ftp://ftp.ncbi.nlm.nih.gov/genomes/all/GCF/000/176/855/GCF_000176855.2_ASM17685v2
Acidovorax_carolinensis	P4	Betaproteobacteria	No phosphofructokinase detected	No	GCA_002157125.1	ftp://ftp.ncbi.nlm.nih.gov/genomes/all/GCF/002/157/125/GCF_002157125.1_ASM215712v1
Acidovorax_citrulli	AAC00-1	Betaproteobacteria	No phosphofructokinase detected	No	GCA_000015325.1	ftp://ftp.ncbi.nlm.nih.gov/genomes/all/GCF/000/015/325/GCF_000015325.1_ASM1532v1
Acidovorax_ebreus	TPSY	Betaproteobacteria	PPi dependent enzyme	No	GCA_000022305.1	ftp://ftp.ncbi.nlm.nih.gov/genomes/all/GCF/000/022/305/GCF_000022305.1_ASM2230v1
Acidovorax_monticola	KACC 19171	Betaproteobacteria	No phosphofructokinase detected	No	GCA_014489595.1	ftp://ftp.ncbi.nlm.nih.gov/genomes/all/GCF/014/489/595/GCF_014489595.1_ASM1448959v1
Acinetobacter_baumannii	ATCC 17978	Gammaproteobacteria	No phosphofructokinase detected	No	GCA_000015425.1	ftp://ftp.ncbi.nlm.nih.gov/genomes/all/GCF/000/015/425/GCF_000015425.1_ASM1542v1
Acinetobacter_baylyi	ADP1	Gammaproteobacteria	No phosphofructokinase detected	No	GCA_000046845.1	ftp://ftp.ncbi.nlm.nih.gov/genomes/all/GCF/000/046/845/GCF_000046845.1_ASM4684v1
Acinetobacter_bereziniae	XH901	Gammaproteobacteria	No phosphofructokinase detected	No	GCA_002813045.1	ftp://ftp.ncbi.nlm.nih.gov/genomes/all/GCF/002/813/045/GCF_002813045.1_ASM281304v1
Acinetobacter_calcoaceticus	CA16	Gammaproteobacteria	No phosphofructokinase detected	No	GCA_002055515.1	ftp://ftp.ncbi.nlm.nih.gov/genomes/all/GCF/002/055/515/GCF_002055515.1_ASM205551v1
Acinetobacter_chinensis	WCHAc010005	Gammaproteobacteria	No phosphofructokinase detected	No	GCA_002165375.2	ftp://ftp.ncbi.nlm.nih.gov/genomes/all/GCF/002/165/375/GCF_002165375.2_ASM216537v2
Acinetobacter_cumulans	WCHAc060092	Gammaproteobacteria	No phosphofructokinase detected	No	GCA_003024525.3	ftp://ftp.ncbi.nlm.nih.gov/genomes/all/GCF/003/024/525/GCF_003024525.3_ASM302452v3
Acinetobacter_defluvii	WCHA30	Gammaproteobacteria	No phosphofructokinase detected	No	GCA_001704615.3	ftp://ftp.ncbi.nlm.nih.gov/genomes/all/GCF/001/704/615/GCF_001704615.3_ASM170461v3
Acinetobacter_dispersus	NCCP 16014	Gammaproteobacteria	No phosphofructokinase detected	No	GCA_009884975.1	ftp://ftp.ncbi.nlm.nih.gov/genomes/all/GCF/009/884/975/GCF_009884975.1_ASM988497v1
Acinetobacter_equi	114	Gammaproteobacteria	No phosphofructokinase detected	No	GCA_001307195.1	ftp://ftp.ncbi.nlm.nih.gov/genomes/all/GCF/001/307/195/GCF_001307195.1_ASM130719v1
Acinetobacter_guillouiae	NBRC 110550	Gammaproteobacteria	No phosphofructokinase detected	No	GCA_002370525.2	ftp://ftp.ncbi.nlm.nih.gov/genomes/all/GCF/002/370/525/GCF_002370525.2_ASM237052v2
Acinetobacter_gyllenbergii	NCCP 16015	Gammaproteobacteria	No phosphofructokinase detected	No	GCA_009884295.1	ftp://ftp.ncbi.nlm.nih.gov/genomes/all/GCF/009/884/295/GCF_009884295.1_ASM988429v1
Acinetobacter_haemolyticus	TJS01	Gammaproteobacteria	No phosphofructokinase detected	No	GCA_001932555.1	ftp://ftp.ncbi.nlm.nih.gov/genomes/all/GCF/001/932/555/GCF_001932555.1_ASM193255v1
Acinetobacter_indicus	SGAir0564	Gammaproteobacteria	No phosphofructokinase detected	No	GCA_002953575.2	ftp://ftp.ncbi.nlm.nih.gov/genomes/all/GCF/002/953/575/GCF_002953575.2_ASM295357v2
Acinetobacter_johnsonii	XBB1	Gammaproteobacteria	No phosphofructokinase detected	No	GCA_001484935.1	ftp://ftp.ncbi.nlm.nih.gov/genomes/all/GCF/001/484/935/GCF_001484935.1_ASM148493v1
Acinetobacter_junii	65	Gammaproteobacteria	No phosphofructokinase detected	No	GCA_001941805.1	ftp://ftp.ncbi.nlm.nih.gov/genomes/all/GCF/001/941/805/GCF_001941805.1_ASM194180v1
Acinetobacter_lactucae	OTEC-02	Gammaproteobacteria	No phosphofructokinase detected	No	GCA_002076935.1	ftp://ftp.ncbi.nlm.nih.gov/genomes/all/GCF/002/076/935/GCF_002076935.1_ASM207693v1
Acinetobacter_lanii	185	Gammaproteobacteria	No phosphofructokinase detected	No	GCA_011578285.1	ftp://ftp.ncbi.nlm.nih.gov/genomes/all/GCF/011/578/285/GCF_011578285.1_ASM1157828v1
Acinetobacter_larvae	BRTC-1	Gammaproteobacteria	No phosphofructokinase detected	No	GCA_001704115.1	ftp://ftp.ncbi.nlm.nih.gov/genomes/all/GCF/001/704/115/GCF_001704115.1_ASM170411v1
Acinetobacter_lwoffii	FDAARGOS_552	Gammaproteobacteria	No phosphofructokinase detected	No	GCA_009730095.1	ftp://ftp.ncbi.nlm.nih.gov/genomes/all/GCF/009/730/095/GCF_009730095.1_ASM973009v1
Acinetobacter_nosocomialis	6411	Gammaproteobacteria	No phosphofructokinase detected	No	GCA_000814165.3	ftp://ftp.ncbi.nlm.nih.gov/genomes/all/GCF/000/814/165/GCF_000814165.3_ASM81416v3
Acinetobacter_oleivorans	DR1	Gammaproteobacteria	No phosphofructokinase detected	No	GCA_000196795.1	ftp://ftp.ncbi.nlm.nih.gov/genomes/all/GCF/000/196/795/GCF_000196795.1_ASM19679v1
Acinetobacter_piscicola	YH12207_T	Gammaproteobacteria	No phosphofructokinase detected	No	GCA_015218165.1	ftp://ftp.ncbi.nlm.nih.gov/genomes/all/GCF/015/218/165/GCF_015218165.1_ASM1521816v1
Acinetobacter_pittii	PHEA-2	Gammaproteobacteria	No phosphofructokinase detected	No	GCA_000191145.1	ftp://ftp.ncbi.nlm.nih.gov/genomes/all/GCF/000/191/145/GCF_000191145.1_ASM19114v1
Acinetobacter_radioresistens	DSSKY-A-001	Gammaproteobacteria	No phosphofructokinase detected	No	GCA_002993105.1	ftp://ftp.ncbi.nlm.nih.gov/genomes/all/GCF/002/993/105/GCF_002993105.1_ASM299310v1
Acinetobacter_schindleri	ACE	Gammaproteobacteria	No phosphofructokinase detected	No	GCA_001971565.1	ftp://ftp.ncbi.nlm.nih.gov/genomes/all/GCF/001/971/565/GCF_001971565.1_ASM197156v1
Acinetobacter_seifertii	AS79	Gammaproteobacteria	No phosphofructokinase detected	No	GCA_014717515.1	ftp://ftp.ncbi.nlm.nih.gov/genomes/all/GCF/014/717/515/GCF_014717515.1_ASM1471751v1
Acinetobacter_shaoyimingii	323-1	Gammaproteobacteria	No phosphofructokinase detected	No	GCA_011578045.1	ftp://ftp.ncbi.nlm.nih.gov/genomes/all/GCF/011/578/045/GCF_011578045.1_ASM1157804v1
Acinetobacter_soli	GFJ2	Gammaproteobacteria	No phosphofructokinase detected	No	GCA_001953195.1	ftp://ftp.ncbi.nlm.nih.gov/genomes/all/GCF/001/953/195/GCF_001953195.1_ASM195319v1
Acinetobacter_tandoii	SE63	Gammaproteobacteria	No phosphofructokinase detected	No	GCA_006965565.1	ftp://ftp.ncbi.nlm.nih.gov/genomes/all/GCF/006/965/565/GCF_006965565.1_ASM696556v1
Acinetobacter_towneri	19110F47	Gammaproteobacteria	No phosphofructokinase detected	No	GCA_009676805.1	ftp://ftp.ncbi.nlm.nih.gov/genomes/all/GCF/009/676/805/GCF_009676805.1_ASM967680v1
Acinetobacter_ursingii	M3	Gammaproteobacteria	No phosphofructokinase detected	No	GCA_003966675.1	ftp://ftp.ncbi.nlm.nih.gov/genomes/all/GCF/003/966/675/GCF_003966675.1_ASM396667v1
Acinetobacter_venetianus	TUST-DM21	Gammaproteobacteria	No phosphofructokinase detected	No	GCA_014250455.1	ftp://ftp.ncbi.nlm.nih.gov/genomes/all/GCF/014/250/455/GCF_014250455.1_ASM1425045v1
Acinetobacter_wanghuae	dk386	Gammaproteobacteria	No phosphofructokinase detected	No	GCA_009557235.1	ftp://ftp.ncbi.nlm.nih.gov/genomes/all/GCF/009/557/235/GCF_009557235.1_ASM955723v1
Acinetobacter_wuhouensis	WCHA60	Gammaproteobacteria	No phosphofructokinase detected	No	GCA_001696605.3	ftp://ftp.ncbi.nlm.nih.gov/genomes/all/GCF/001/696/605/GCF_001696605.3_ASM169660v3
Actinobacillus_delphinicola	NCTC12871	Gammaproteobacteria	ATP dependent enzyme	No	GCA_900638385.1	ftp://ftp.ncbi.nlm.nih.gov/genomes/all/GCF/900/638/385/GCF_900638385.1_57566_E02
Actinobacillus_equuli	19392	Gammaproteobacteria	ATP dependent enzyme	No	GCA_000801145.1	ftp://ftp.ncbi.nlm.nih.gov/genomes/all/GCF/000/801/145/GCF_000801145.1_ASM80114v1
Actinobacillus_indolicus	AIFJ1607	Gammaproteobacteria	ATP dependent enzyme	No	GCA_004519515.1	ftp://ftp.ncbi.nlm.nih.gov/genomes/all/GCF/004/519/515/GCF_004519515.1_ASM451951v1
Actinobacillus_lignieresii	NCTC10568	Gammaproteobacteria	ATP dependent enzyme	No	GCA_900635785.1	ftp://ftp.ncbi.nlm.nih.gov/genomes/all/GCF/900/635/785/GCF_900635785.1_33922_B01
Actinobacillus_pleuropneumoniae	L20	Gammaproteobacteria	ATP dependent enzyme	No	GCA_000015885.1	ftp://ftp.ncbi.nlm.nih.gov/genomes/all/GCF/000/015/885/GCF_000015885.1_ASM1588v1
Actinobacillus_porcitonsillarum	9953L55	Gammaproteobacteria	ATP dependent enzyme	No	GCA_003101015.1	ftp://ftp.ncbi.nlm.nih.gov/genomes/all/GCF/003/101/015/GCF_003101015.1_ASM310101v1
Actinobacillus_succinogenes	130Z	Gammaproteobacteria	ATP dependent enzyme	No	GCA_000017245.1	ftp://ftp.ncbi.nlm.nih.gov/genomes/all/GCF/000/017/245/GCF_000017245.1_ASM1724v1
Actinobacillus_suis	ATCC 33415	Gammaproteobacteria	ATP dependent enzyme	No	GCA_000739435.1	ftp://ftp.ncbi.nlm.nih.gov/genomes/all/GCF/000/739/435/GCF_000739435.1_ASM73943v1
Advenella_kashmirensis	WT001	Betaproteobacteria	No phosphofructokinase detected	No	GCA_000219915.3	ftp://ftp.ncbi.nlm.nih.gov/genomes/all/GCF/000/219/915/GCF_000219915.2_ASM21991v3
Advenella_mimigardefordensis	DPN7	Betaproteobacteria	No phosphofructokinase detected	No	GCA_000521505.1	ftp://ftp.ncbi.nlm.nih.gov/genomes/all/GCF/000/521/505/GCF_000521505.1_ASM52150v1
Aeromonas_allosaccharophila	FDAARGOS_933	Gammaproteobacteria	ATP dependent enzyme	No	GCA_016026615.1	ftp://ftp.ncbi.nlm.nih.gov/genomes/all/GCF/016/026/615/GCF_016026615.1_ASM1602661v1
Aeromonas_caviae	FDAARGOS_72	Gammaproteobacteria	ATP dependent enzyme	No	GCA_000783775.2	ftp://ftp.ncbi.nlm.nih.gov/genomes/all/GCF/000/783/775/GCF_000783775.2_ASM78377v2
Aeromonas_dhakensis	KN-Mc-6U21	Gammaproteobacteria	ATP dependent enzyme	No	GCA_002285935.1	ftp://ftp.ncbi.nlm.nih.gov/genomes/all/GCF/002/285/935/GCF_002285935.1_ASM228593v1
Aeromonas_encheleia	NCTC12917	Gammaproteobacteria	ATP dependent enzyme	No	GCA_900637545.1	ftp://ftp.ncbi.nlm.nih.gov/genomes/all/GCF/900/637/545/GCF_900637545.1_51438_G01
Aeromonas_hydrophila	ATCC 7966	Gammaproteobacteria	ATP dependent enzyme	No	GCA_000014805.1	ftp://ftp.ncbi.nlm.nih.gov/genomes/all/GCF/000/014/805/GCF_000014805.1_ASM1480v1
Aeromonas_jandaei	3348	Gammaproteobacteria	ATP dependent enzyme	No	GCA_014217485.1	ftp://ftp.ncbi.nlm.nih.gov/genomes/all/GCF/014/217/485/GCF_014217485.1_ASM1421748v1
Aeromonas_media	WS	Gammaproteobacteria	ATP dependent enzyme	No	GCA_000287215.3	ftp://ftp.ncbi.nlm.nih.gov/genomes/all/GCF/000/287/215/GCF_000287215.2_ASM28721v3
Aeromonas_rivipollensis	KN-Mc-11N1	Gammaproteobacteria	ATP dependent enzyme	No	GCA_003015165.1	ftp://ftp.ncbi.nlm.nih.gov/genomes/all/GCF/003/015/165/GCF_003015165.1_ASM301516v1
Aeromonas_salmonicida	A449	Gammaproteobacteria	ATP dependent enzyme	No	GCA_000196395.1	ftp://ftp.ncbi.nlm.nih.gov/genomes/all/GCF/000/196/395/GCF_000196395.1_ASM19639v1
Aeromonas_schubertii	WL1483	Gammaproteobacteria	ATP dependent enzyme	No	GCA_001447335.1	ftp://ftp.ncbi.nlm.nih.gov/genomes/all/GCF/001/447/335/GCF_001447335.1_ASM144733v1
Aeromonas_simiae	A6	Gammaproteobacteria	ATP dependent enzyme	No	GCA_014892695.1	ftp://ftp.ncbi.nlm.nih.gov/genomes/all/GCF/014/892/695/GCF_014892695.1_ASM1489269v1
Aeromonas_veronii	B565	Gammaproteobacteria	ATP dependent enzyme	No	GCA_000204115.1	ftp://ftp.ncbi.nlm.nih.gov/genomes/all/GCF/000/204/115/GCF_000204115.1_ASM20411v1
Aerosticca_soli	Dysh456	Gammaproteobacteria	PPi dependent enzyme	No	GCA_003967035.1	ftp://ftp.ncbi.nlm.nih.gov/genomes/all/GCF/003/967/035/GCF_003967035.1_ASM396703v1
Agarilytica_rhodophyticola	17	Gammaproteobacteria	PPi dependent enzyme	No	GCA_002157225.2	ftp://ftp.ncbi.nlm.nih.gov/genomes/all/GCF/002/157/225/GCF_002157225.2_ASM215722v2
Agarivorans_gilvus	WH0801	Gammaproteobacteria	ATP dependent enzyme	No	GCA_001420915.1	ftp://ftp.ncbi.nlm.nih.gov/genomes/all/GCF/001/420/915/GCF_001420915.1_ASM142091v1
Aggregatibacter_actinomycetemcomitans	D11S-1	Gammaproteobacteria	ATP dependent enzyme	No	GCA_000146265.4	ftp://ftp.ncbi.nlm.nih.gov/genomes/all/GCF/000/146/265/GCF_000146265.3_ASM14626v4
Aggregatibacter_aphrophilus	NJ8700	Gammaproteobacteria	ATP dependent enzyme	No	GCA_000022985.1	ftp://ftp.ncbi.nlm.nih.gov/genomes/all/GCF/000/022/985/GCF_000022985.1_ASM2298v1
Aggregatibacter_segnis	FDAARGOS_987	Gammaproteobacteria	ATP dependent enzyme	No	GCA_016127115.1	ftp://ftp.ncbi.nlm.nih.gov/genomes/all/GCF/016/127/115/GCF_016127115.1_ASM1612711v1
Agrobacterium_fabrum	C58	Alphaproteobacteria	PPi dependent enzyme	Yes	GCA_000092025.1	ftp://ftp.ncbi.nlm.nih.gov/genomes/all/GCF/000/092/025/GCF_000092025.1_ASM9202v1
Agrobacterium_larrymoorei	CFBP5473	Alphaproteobacteria	PPi dependent enzyme	Yes	GCA_005145045.1	ftp://ftp.ncbi.nlm.nih.gov/genomes/all/GCF/005/145/045/GCF_005145045.1_ASM514504v1
Agrobacterium_radiobacter	K84	Alphaproteobacteria	PPi dependent enzyme	Yes	GCA_000016265.1	ftp://ftp.ncbi.nlm.nih.gov/genomes/all/GCF/000/016/265/GCF_000016265.1_ASM1626v1
Agrobacterium_rhizogenes	K599	Alphaproteobacteria	PPi dependent enzyme	Yes	GCA_002005205.3	ftp://ftp.ncbi.nlm.nih.gov/genomes/all/GCF/002/005/205/GCF_002005205.3_ASM200520v3
Agrobacterium_tumefaciens	Ach5	Alphaproteobacteria	PPi dependent enzyme	Yes	GCA_000971565.1	ftp://ftp.ncbi.nlm.nih.gov/genomes/all/GCF/000/971/565/GCF_000971565.1_ASM97156v1
Agrobacterium_vitis	S4	Alphaproteobacteria	PPi dependent enzyme	Yes	GCA_000016285.1	ftp://ftp.ncbi.nlm.nih.gov/genomes/all/GCF/000/016/285/GCF_000016285.1_ASM1628v1
Ahniella_affigens	D13	Gammaproteobacteria	PPi dependent enzyme	No	GCA_003015185.1	ftp://ftp.ncbi.nlm.nih.gov/genomes/all/GCF/003/015/185/GCF_003015185.1_ASM301518v1
Alcaligenes_aquatilis	QD168	Betaproteobacteria	No phosphofructokinase detected	No	GCA_003671915.1	ftp://ftp.ncbi.nlm.nih.gov/genomes/all/GCF/003/671/915/GCF_003671915.1_ASM367191v1
Alcaligenes_faecalis	ZD02	Betaproteobacteria	No phosphofructokinase detected	No	GCA_000967305.2	ftp://ftp.ncbi.nlm.nih.gov/genomes/all/GCF/000/967/305/GCF_000967305.2_ASM96730v2
Alcanivorax_borkumensis	SK2	Gammaproteobacteria	PPi dependent enzyme	No	GCA_000009365.1	ftp://ftp.ncbi.nlm.nih.gov/genomes/all/GCF/000/009/365/GCF_000009365.1_ASM936v1
Alcanivorax_dieselolei	B5	Gammaproteobacteria	PPi dependent enzyme	No	GCA_000300005.1	ftp://ftp.ncbi.nlm.nih.gov/genomes/all/GCF/000/300/005/GCF_000300005.1_ASM30000v1
Alcanivorax_pacificus	W11-5	Gammaproteobacteria	PPi dependent enzyme	No	GCA_000299335.2	ftp://ftp.ncbi.nlm.nih.gov/genomes/all/GCF/000/299/335/GCF_000299335.2_ASM29933v2
Alcanivorax_xenomutans	P40	Gammaproteobacteria	PPi dependent enzyme	No	GCA_002072815.1	ftp://ftp.ncbi.nlm.nih.gov/genomes/all/GCF/002/072/815/GCF_002072815.1_ASM207281v1
Algicoccus_marinus	HZ20	Betaproteobacteria	No phosphofructokinase detected	No	GCA_003058465.1	ftp://ftp.ncbi.nlm.nih.gov/genomes/all/GCF/003/058/465/GCF_003058465.1_ASM305846v1
Alicycliphilus_denitrificans	BC	Betaproteobacteria	PPi dependent enzyme	No	GCA_000179015.2	ftp://ftp.ncbi.nlm.nih.gov/genomes/all/GCF/000/179/015/GCF_000179015.2_ASM17901v2
Aliivibrio_fischeri	ES114	Gammaproteobacteria	ATP dependent enzyme	No	GCA_000011805.1	ftp://ftp.ncbi.nlm.nih.gov/genomes/all/GCF/000/011/805/GCF_000011805.1_ASM1180v1
Aliivibrio_salmonicida	LFI1238	Gammaproteobacteria	ATP dependent enzyme	No	GCA_000196495.1	ftp://ftp.ncbi.nlm.nih.gov/genomes/all/GCF/000/196/495/GCF_000196495.1_ASM19649v1
Aliivibrio_wodanis	0	Gammaproteobacteria	ATP dependent enzyme	No	GCA_000953695.1	ftp://ftp.ncbi.nlm.nih.gov/genomes/all/GCF/000/953/695/GCF_000953695.1_AWOD1
Alkalilimnicola_ehrlichii	MLHE-1	Gammaproteobacteria	No phosphofructokinase detected	No	GCA_000014785.1	ftp://ftp.ncbi.nlm.nih.gov/genomes/all/GCF/000/014/785/GCF_000014785.1_ASM1478v1
Allochromatium_vinosum	DSM 180	Gammaproteobacteria	PPi dependent enzyme	No	GCA_000025485.1	ftp://ftp.ncbi.nlm.nih.gov/genomes/all/GCF/000/025/485/GCF_000025485.1_ASM2548v1
Allofrancisella_frigidaquae	SYSU 10HL1970	Gammaproteobacteria	No phosphofructokinase detected	No	GCA_012222825.1	ftp://ftp.ncbi.nlm.nih.gov/genomes/all/GCF/012/222/825/GCF_012222825.1_ASM1222282v1
Allofrancisella_guangzhouensis	08HL01032	Gammaproteobacteria	No phosphofructokinase detected	No	GCA_000815225.1	ftp://ftp.ncbi.nlm.nih.gov/genomes/all/GCF/000/815/225/GCF_000815225.1_ASM81522v1
Allofrancisella_inopinata	SYSU YG23	Gammaproteobacteria	No phosphofructokinase detected	No	GCA_012222965.1	ftp://ftp.ncbi.nlm.nih.gov/genomes/all/GCF/012/222/965/GCF_012222965.1_ASM1222296v1
Altererythrobacter_atlanticus	26DY36	Alphaproteobacteria	No phosphofructokinase detected	Yes	GCA_001008165.2	ftp://ftp.ncbi.nlm.nih.gov/genomes/all/GCF/001/008/165/GCF_001008165.2_ASM100816v2
Altererythrobacter_dongtanensis	KCTC 22672	Alphaproteobacteria	PPi dependent enzyme	Yes	GCA_001698205.1	ftp://ftp.ncbi.nlm.nih.gov/genomes/all/GCF/001/698/205/GCF_001698205.1_ASM169820v1
Altererythrobacter_epoxidivorans	CGMCC 1.7731	Alphaproteobacteria	No phosphofructokinase detected	Yes	GCA_001281485.1	ftp://ftp.ncbi.nlm.nih.gov/genomes/all/GCF/001/281/485/GCF_001281485.1_ASM128148v1
Altererythrobacter_ishigakiensis	NBRC 107699	Alphaproteobacteria	PPi dependent enzyme	Yes	GCA_001663155.1	ftp://ftp.ncbi.nlm.nih.gov/genomes/all/GCF/001/663/155/GCF_001663155.1_ASM166315v1
Altererythrobacter_mangrovi	C9-11	Alphaproteobacteria	No phosphofructokinase detected	Yes	GCA_002269345.1	ftp://ftp.ncbi.nlm.nih.gov/genomes/all/GCF/002/269/345/GCF_002269345.1_ASM226934v1
Alteromonas_addita	R10SW13	Gammaproteobacteria	ATP dependent enzyme	No	GCA_001562195.1	ftp://ftp.ncbi.nlm.nih.gov/genomes/all/GCF/001/562/195/GCF_001562195.1_ASM156219v1
Alteromonas_australica	H 17	Gammaproteobacteria	ATP dependent enzyme	No	GCA_000730385.1	ftp://ftp.ncbi.nlm.nih.gov/genomes/all/GCF/000/730/385/GCF_000730385.1_ASM73038v1
Alteromonas_macleodii	ATCC 27126	Gammaproteobacteria	ATP dependent enzyme	No	GCA_000172635.2	ftp://ftp.ncbi.nlm.nih.gov/genomes/all/GCF/000/172/635/GCF_000172635.2_ASM17263v2
Alteromonas_mediterranea	DE	Gammaproteobacteria	ATP dependent enzyme	No	GCA_000020585.3	ftp://ftp.ncbi.nlm.nih.gov/genomes/all/GCF/000/020/585/GCF_000020585.3_ASM2058v3
Alteromonas_naphthalenivorans	SN2	Gammaproteobacteria	ATP dependent enzyme	No	GCA_000213655.1	ftp://ftp.ncbi.nlm.nih.gov/genomes/all/GCF/000/213/655/GCF_000213655.1_ASM21365v1
Alteromonas_pelagimontana	5.12	Gammaproteobacteria	ATP dependent enzyme	No	GCA_002499975.2	ftp://ftp.ncbi.nlm.nih.gov/genomes/all/GCF/002/499/975/GCF_002499975.2_ASM249997v2
Alteromonas_stellipolaris	LMG 21856	Gammaproteobacteria	ATP dependent enzyme	No	GCA_001433715.1	ftp://ftp.ncbi.nlm.nih.gov/genomes/all/GCF/001/433/715/GCF_001433715.1_ASM143371v1
Alysiella_filiformis	DSM 16848	Betaproteobacteria	No phosphofructokinase detected	No	GCA_014054525.1	ftp://ftp.ncbi.nlm.nih.gov/genomes/all/GCF/014/054/525/GCF_014054525.1_ASM1405452v1
Aminobacter_aminovorans	KCTC 2477	Alphaproteobacteria	PPi dependent enzyme	No	GCA_001605015.1	ftp://ftp.ncbi.nlm.nih.gov/genomes/all/GCF/001/605/015/GCF_001605015.1_ASM160501v1
Anaplasma_centrale	Israel	Alphaproteobacteria	No phosphofructokinase detected	No	GCA_000024505.1	ftp://ftp.ncbi.nlm.nih.gov/genomes/all/GCF/000/024/505/GCF_000024505.1_ASM2450v1
Anaplasma_marginale	St. Maries	Alphaproteobacteria	No phosphofructokinase detected	No	GCA_000011945.1	ftp://ftp.ncbi.nlm.nih.gov/genomes/all/GCF/000/011/945/GCF_000011945.1_ASM1194v1
Anaplasma_ovis	Haibei	Alphaproteobacteria	No phosphofructokinase detected	No	GCA_002214625.2	ftp://ftp.ncbi.nlm.nih.gov/genomes/all/GCF/002/214/625/GCF_002214625.1_ASM221462v2
Anaplasma_phagocytophilum	HZ	Alphaproteobacteria	No phosphofructokinase detected	No	GCA_000013125.1	ftp://ftp.ncbi.nlm.nih.gov/genomes/all/GCF/000/013/125/GCF_000013125.1_ASM1312v1
Ancylobacter_pratisalsi	DSM 102029	Alphaproteobacteria	No phosphofructokinase detected	No	GCA_010669125.1	ftp://ftp.ncbi.nlm.nih.gov/genomes/all/GCF/010/669/125/GCF_010669125.1_ASM1066912v1
Antarctobacter_heliothermus	SMS3	Alphaproteobacteria	No phosphofructokinase detected	Yes	GCA_002237555.1	ftp://ftp.ncbi.nlm.nih.gov/genomes/all/GCF/002/237/555/GCF_002237555.1_ASM223755v1
Aquabacterium_olei	NBRC 110486	Betaproteobacteria	No phosphofructokinase detected	No	GCA_003100395.1	ftp://ftp.ncbi.nlm.nih.gov/genomes/all/GCF/003/100/395/GCF_003100395.1_ASM310039v1
Aquicella_lusitana	SGT-39	Gammaproteobacteria	PPi dependent enzyme	No	GCA_902459475.1	ftp://ftp.ncbi.nlm.nih.gov/genomes/all/GCF/902/459/475/GCF_902459475.1_pb_189-1_HGAP3_CTR
Aquicella_siphonis	SGT-108	Gammaproteobacteria	PPi dependent enzyme	No	GCA_902459485.1	ftp://ftp.ncbi.nlm.nih.gov/genomes/all/GCF/902/459/485/GCF_902459485.1_pb_189-2_HGAP3_CTR
Aquitalea_denitrificans	5YN1-3	Betaproteobacteria	PPi dependent enzyme	No	GCA_009856625.1	ftp://ftp.ncbi.nlm.nih.gov/genomes/all/GCF/009/856/625/GCF_009856625.1_ASM985662v1
Aquitalea_magnusonii	H3	Betaproteobacteria	PPi dependent enzyme	No	GCA_002217795.2	ftp://ftp.ncbi.nlm.nih.gov/genomes/all/GCF/002/217/795/GCF_002217795.2_ASM221779v2
Aromatoleum_aromaticum	EbN1	Betaproteobacteria	PPi dependent enzyme	No	GCA_000025965.1	ftp://ftp.ncbi.nlm.nih.gov/genomes/all/GCF/000/025/965/GCF_000025965.1_ASM2596v1
Arsenophonus_nasoniae	FIN	Gammaproteobacteria	ATP dependent enzyme	No	GCA_004768525.1	ftp://ftp.ncbi.nlm.nih.gov/genomes/all/GCF/004/768/525/GCF_004768525.1_ASM476852v1
Asaia_bogorensis	NBRC 16594	Alphaproteobacteria	No phosphofructokinase detected	Yes	GCA_001547995.1	ftp://ftp.ncbi.nlm.nih.gov/genomes/all/GCF/001/547/995/GCF_001547995.1_ASM154799v1
Asticcacaulis_excentricus	CB 48	Alphaproteobacteria	No phosphofructokinase detected	No	GCA_000175215.2	ftp://ftp.ncbi.nlm.nih.gov/genomes/all/GCF/000/175/215/GCF_000175215.2_ASM17521v2
Atlantibacter_hermannii	ATCC 33651	Gammaproteobacteria	ATP dependent enzyme	No	GCA_008064855.1	ftp://ftp.ncbi.nlm.nih.gov/genomes/all/GCF/008/064/855/GCF_008064855.1_ASM806485v1
Aurantiacibacter_atlanticus	s21-N3	Alphaproteobacteria	No phosphofructokinase detected	Yes	GCA_001077815.2	ftp://ftp.ncbi.nlm.nih.gov/genomes/all/GCF/001/077/815/GCF_001077815.2_ASM107781v2
Aurantiacibacter_gangjinensis	CGMCC 1.15024	Alphaproteobacteria	PPi dependent enzyme	Yes	GCA_001886695.1	ftp://ftp.ncbi.nlm.nih.gov/genomes/all/GCF/001/886/695/GCF_001886695.1_ASM188669v1
Aureimonas_altamirensis	OT7	Alphaproteobacteria	No phosphofructokinase detected	Yes	GCA_014844055.1	ftp://ftp.ncbi.nlm.nih.gov/genomes/all/GCF/014/844/055/GCF_014844055.1_ASM1484405v1
Avibacterium_paragallinarum	AVPG2015	Gammaproteobacteria	ATP dependent enzyme	No	GCA_000969315.2	ftp://ftp.ncbi.nlm.nih.gov/genomes/all/GCF/000/969/315/GCF_000969315.2_ASM96931v2
Avibacterium_volantium	NCTC3438	Gammaproteobacteria	ATP dependent enzyme	No	GCA_900635775.1	ftp://ftp.ncbi.nlm.nih.gov/genomes/all/GCF/900/635/775/GCF_900635775.1_33763_C01
Azoarcus_communis	TSPY31	Betaproteobacteria	PPi dependent enzyme	No	GCA_003111645.1	ftp://ftp.ncbi.nlm.nih.gov/genomes/all/GCF/003/111/645/GCF_003111645.1_ASM311164v1
Azoarcus_olearius	BH72	Betaproteobacteria	PPi dependent enzyme	No	GCA_000061505.1	ftp://ftp.ncbi.nlm.nih.gov/genomes/all/GCF/000/061/505/GCF_000061505.1_ASM6150v1
Azoarcus_pumilus	SY39	Betaproteobacteria	PPi dependent enzyme	No	GCA_002872475.1	ftp://ftp.ncbi.nlm.nih.gov/genomes/all/GCF/002/872/475/GCF_002872475.1_ASM287247v1
Azorhizobium_caulinodans	ORS 571	Alphaproteobacteria	No phosphofructokinase detected	No	GCA_000010525.1	ftp://ftp.ncbi.nlm.nih.gov/genomes/all/GCF/000/010/525/GCF_000010525.1_ASM1052v1
Azospira_oryzae	PS	Betaproteobacteria	PPi dependent enzyme	No	GCA_000236665.1	ftp://ftp.ncbi.nlm.nih.gov/genomes/all/GCF/000/236/665/GCF_000236665.1_ASM23666v1
Azospirillum_brasilense	Az39	Alphaproteobacteria	PPi dependent enzyme	Yes	GCA_000632475.2	ftp://ftp.ncbi.nlm.nih.gov/genomes/all/GCF/000/632/475/GCF_000632475.1_ASM63247v2
Azospirillum_lipoferum	4B	Alphaproteobacteria	PPi dependent enzyme	Yes	GCA_000283655.1	ftp://ftp.ncbi.nlm.nih.gov/genomes/all/GCF/000/283/655/GCF_000283655.1_ASM28365v1
Azospirillum_oryzae	KACC 14407	Alphaproteobacteria	PPi dependent enzyme	Yes	GCA_013347285.1	ftp://ftp.ncbi.nlm.nih.gov/genomes/all/GCF/013/347/285/GCF_013347285.1_ASM1334728v1
Azospirillum_ramasamyi	M2T2B2	Alphaproteobacteria	PPi dependent enzyme	Yes	GCA_003233655.1	ftp://ftp.ncbi.nlm.nih.gov/genomes/all/GCF/003/233/655/GCF_003233655.1_ASM323365v1
Azospirillum_thermophilum	CFH 70021	Alphaproteobacteria	PPi dependent enzyme	Yes	GCA_003130795.1	ftp://ftp.ncbi.nlm.nih.gov/genomes/all/GCF/003/130/795/GCF_003130795.1_ASM313079v1
Azospirillum_thiophilum	BV-S	Alphaproteobacteria	PPi dependent enzyme	Yes	GCA_001305595.1	ftp://ftp.ncbi.nlm.nih.gov/genomes/all/GCF/001/305/595/GCF_001305595.1_ASM130559v1
Azotobacter_chroococcum	NCIMB 8003	Gammaproteobacteria	No phosphofructokinase detected	Yes	GCA_000817975.1	ftp://ftp.ncbi.nlm.nih.gov/genomes/all/GCF/000/817/975/GCF_000817975.1_ASM81797v1
Azotobacter_salinestris	KACC 13899	Gammaproteobacteria	No phosphofructokinase detected	Yes	GCA_009363155.1	ftp://ftp.ncbi.nlm.nih.gov/genomes/all/GCF/009/363/155/GCF_009363155.1_ASM936315v1
Azotobacter_vinelandii	DJ; ATCC BAA-1303	Gammaproteobacteria	No phosphofructokinase detected	Yes	GCA_000021045.1	ftp://ftp.ncbi.nlm.nih.gov/genomes/all/GCF/000/021/045/GCF_000021045.1_ASM2104v1
Bacterioplanes_sanyensis	NV9	Gammaproteobacteria	No phosphofructokinase detected	No	GCA_002237535.1	ftp://ftp.ncbi.nlm.nih.gov/genomes/all/GCF/002/237/535/GCF_002237535.1_ASM223753v1
Bartonella_alsatica	CIP 105477	Alphaproteobacteria	No phosphofructokinase detected	No	GCA_013388295.1	ftp://ftp.ncbi.nlm.nih.gov/genomes/all/GCF/013/388/295/GCF_013388295.1_ASM1338829v1
Bartonella_ancashensis	20	Alphaproteobacteria	No phosphofructokinase detected	No	GCA_001281405.1	ftp://ftp.ncbi.nlm.nih.gov/genomes/all/GCF/001/281/405/GCF_001281405.1_ASM128140v1
Bartonella_apis	BBC0178	Alphaproteobacteria	No phosphofructokinase detected	No	GCA_002007485.1	ftp://ftp.ncbi.nlm.nih.gov/genomes/all/GCF/002/007/485/GCF_002007485.1_ASM200748v1
Bartonella_australis	Aust/NH1	Alphaproteobacteria	No phosphofructokinase detected	No	GCA_000341355.1	ftp://ftp.ncbi.nlm.nih.gov/genomes/all/GCF/000/341/355/GCF_000341355.1_ASM34135v1
Bartonella_bacilliformis	KC583; ATCC 35685	Alphaproteobacteria	No phosphofructokinase detected	No	GCA_000015445.1	ftp://ftp.ncbi.nlm.nih.gov/genomes/all/GCF/000/015/445/GCF_000015445.1_ASM1544v1
Bartonella_clarridgeiae	73	Alphaproteobacteria	No phosphofructokinase detected	No	GCA_000253015.1	ftp://ftp.ncbi.nlm.nih.gov/genomes/all/GCF/000/253/015/GCF_000253015.1_ASM25301v1
Bartonella_elizabethae	NCTC12898	Alphaproteobacteria	No phosphofructokinase detected	No	GCA_900638615.1	ftp://ftp.ncbi.nlm.nih.gov/genomes/all/GCF/900/638/615/GCF_900638615.1_58174_F01
Bartonella_grahamii	as4aup	Alphaproteobacteria	No phosphofructokinase detected	No	GCA_000022725.1	ftp://ftp.ncbi.nlm.nih.gov/genomes/all/GCF/000/022/725/GCF_000022725.1_ASM2272v1
Bartonella_henselae	Houston-1	Alphaproteobacteria	No phosphofructokinase detected	No	GCA_000046705.1	ftp://ftp.ncbi.nlm.nih.gov/genomes/all/GCF/000/046/705/GCF_000046705.1_ASM4670v1
Bartonella_kosoyi	Tel Aviv	Alphaproteobacteria	No phosphofructokinase detected	No	GCA_003606325.3	ftp://ftp.ncbi.nlm.nih.gov/genomes/all/GCF/003/606/325/GCF_003606325.2_ASM360632v3
Bartonella_krasnovii	OE 1-1	Alphaproteobacteria	No phosphofructokinase detected	No	GCA_003606345.3	ftp://ftp.ncbi.nlm.nih.gov/genomes/all/GCF/003/606/345/GCF_003606345.3_ASM360634v3
Bartonella_quintana	Toulouse	Alphaproteobacteria	No phosphofructokinase detected	No	GCA_000046685.1	ftp://ftp.ncbi.nlm.nih.gov/genomes/all/GCF/000/046/685/GCF_000046685.1_ASM4668v1
Bartonella_tribocorum	type strain:506 = CIP 105476	Alphaproteobacteria	No phosphofructokinase detected	No	GCA_000196435.1	ftp://ftp.ncbi.nlm.nih.gov/genomes/all/GCF/000/196/435/GCF_000196435.1_ASM19643v1
Bartonella_vinsonii	Winnie	Alphaproteobacteria	No phosphofructokinase detected	No	GCA_000341385.1	ftp://ftp.ncbi.nlm.nih.gov/genomes/all/GCF/000/341/385/GCF_000341385.1_ASM34138v1
Basfia_succiniciproducens	JF4016	Gammaproteobacteria	ATP dependent enzyme	No	GCA_011455875.1	ftp://ftp.ncbi.nlm.nih.gov/genomes/all/GCF/011/455/875/GCF_011455875.1_ASM1145587v1
Basilea_psittacipulmonis	DSM 24701	Betaproteobacteria	No phosphofructokinase detected	No	GCA_000743945.1	ftp://ftp.ncbi.nlm.nih.gov/genomes/all/GCF/000/743/945/GCF_000743945.1_ASM74394v1
Bathymodiolus_thermophilus	EPR9N	Gammaproteobacteria	PPi dependent enzyme	No	GCA_003711265.1	ftp://ftp.ncbi.nlm.nih.gov/genomes/all/GCF/003/711/265/GCF_003711265.1_ASM371126v1
Baumannia_cicadellinicola	Hc (Homalodisca coagulata)	Gammaproteobacteria	ATP dependent enzyme	No	GCA_000013185.1	ftp://ftp.ncbi.nlm.nih.gov/genomes/all/GCF/000/013/185/GCF_000013185.1_ASM1318v1
Beggiatoa_leptomitoformis	D-402	Gammaproteobacteria	PPi dependent enzyme	No	GCA_001305575.3	ftp://ftp.ncbi.nlm.nih.gov/genomes/all/GCF/001/305/575/GCF_001305575.3_ASM130557v3
Beijerinckia_indica	ATCC 9039	Alphaproteobacteria	No phosphofructokinase detected	Yes	GCA_000019845.1	ftp://ftp.ncbi.nlm.nih.gov/genomes/all/GCF/000/019/845/GCF_000019845.1_ASM1984v1
Bermanella_marisrubri	RED65	Gammaproteobacteria	No phosphofructokinase detected	No	GCA_012295615.1	ftp://ftp.ncbi.nlm.nih.gov/genomes/all/GCF/012/295/615/GCF_012295615.1_ASM1229561v1
Bibersteinia_trehalosi	USDA-ARS-USMARC-192	Gammaproteobacteria	ATP dependent enzyme	No	GCA_000347595.1	ftp://ftp.ncbi.nlm.nih.gov/genomes/all/GCF/000/347/595/GCF_000347595.1_ASM34759v1
Bisgaard_taxon	BNO311	Gammaproteobacteria	ATP dependent enzyme	No	GCA_013377975.1	ftp://ftp.ncbi.nlm.nih.gov/genomes/all/GCF/013/377/975/GCF_013377975.1_ASM1337797v1
Bisgaardia_hudsonensis	M327/99/2	Gammaproteobacteria	ATP dependent enzyme	No	GCA_013377195.1	ftp://ftp.ncbi.nlm.nih.gov/genomes/all/GCF/013/377/195/GCF_013377195.1_ASM1337719v1
Blastochloris_tepida	GI	Alphaproteobacteria	No phosphofructokinase detected	No	GCA_003966715.1	ftp://ftp.ncbi.nlm.nih.gov/genomes/all/GCF/003/966/715/GCF_003966715.1_ASM396671v1
Blastochloris_viridis	ATCC 19567	Alphaproteobacteria	No phosphofructokinase detected	No	GCA_001402875.1	ftp://ftp.ncbi.nlm.nih.gov/genomes/all/GCF/001/402/875/GCF_001402875.1_ASM140287v1
Blastomonas_fulva	T2	Alphaproteobacteria	No phosphofructokinase detected	Yes	GCA_003431825.1	ftp://ftp.ncbi.nlm.nih.gov/genomes/all/GCF/003/431/825/GCF_003431825.1_ASM343182v1
Bordetella_avium	197N	Betaproteobacteria	No phosphofructokinase detected	Yes	GCA_000070465.1	ftp://ftp.ncbi.nlm.nih.gov/genomes/all/GCF/000/070/465/GCF_000070465.1_ASM7046v1
Bordetella_bronchialis	AU3182	Betaproteobacteria	No phosphofructokinase detected	Yes	GCA_001676705.1	ftp://ftp.ncbi.nlm.nih.gov/genomes/all/GCF/001/676/705/GCF_001676705.1_ASM167670v1
Bordetella_bronchiseptica	RB50	Betaproteobacteria	No phosphofructokinase detected	Yes	GCA_000195675.1	ftp://ftp.ncbi.nlm.nih.gov/genomes/all/GCF/000/195/675/GCF_000195675.1_ASM19567v1
Bordetella_flabilis	AU10664	Betaproteobacteria	No phosphofructokinase detected	Yes	GCA_001676725.1	ftp://ftp.ncbi.nlm.nih.gov/genomes/all/GCF/001/676/725/GCF_001676725.1_ASM167672v1
Bordetella_hinzii	F582	Betaproteobacteria	No phosphofructokinase detected	Yes	GCA_001078275.1	ftp://ftp.ncbi.nlm.nih.gov/genomes/all/GCF/001/078/275/GCF_001078275.1_ASM107827v1
Bordetella_holmesii	F627	Betaproteobacteria	No phosphofructokinase detected	Yes	GCA_000341465.2	ftp://ftp.ncbi.nlm.nih.gov/genomes/all/GCF/000/341/465/GCF_000341465.2_ASM34146v2
Bordetella_parapertussis	12822	Betaproteobacteria	No phosphofructokinase detected	Yes	GCA_000195695.1	ftp://ftp.ncbi.nlm.nih.gov/genomes/all/GCF/000/195/695/GCF_000195695.1_ASM19569v1
Bordetella_pertussis	B1917	Betaproteobacteria	No phosphofructokinase detected	Yes	GCA_000193595.3	ftp://ftp.ncbi.nlm.nih.gov/genomes/all/GCF/000/193/595/GCF_000193595.2_ASM19359v3
Bordetella_petrii	DSM 12804	Betaproteobacteria	No phosphofructokinase detected	Yes	GCA_000067205.1	ftp://ftp.ncbi.nlm.nih.gov/genomes/all/GCF/000/067/205/GCF_000067205.1_ASM6720v1
Bordetella_pseudohinzii	HI4681	Betaproteobacteria	No phosphofructokinase detected	Yes	GCA_001698185.1	ftp://ftp.ncbi.nlm.nih.gov/genomes/all/GCF/001/698/185/GCF_001698185.1_ASM169818v1
Bordetella_trematum	E202	Betaproteobacteria	No phosphofructokinase detected	Yes	GCA_002860045.1	ftp://ftp.ncbi.nlm.nih.gov/genomes/all/GCF/002/860/045/GCF_002860045.1_ASM286004v1
Bosea_vaviloviae	Vaf18	Alphaproteobacteria	No phosphofructokinase detected	Yes	GCA_001741865.1	ftp://ftp.ncbi.nlm.nih.gov/genomes/all/GCF/001/741/865/GCF_001741865.1_ASM174186v1
Bradyrhizobium_amphicarpaeae	39S1MB	Alphaproteobacteria	No phosphofructokinase detected	No	GCA_002266435.2	ftp://ftp.ncbi.nlm.nih.gov/genomes/all/GCF/002/266/435/GCF_002266435.2_ASM226643v2
Bradyrhizobium_arachidis	CCBAU 051107	Alphaproteobacteria	PPi dependent enzyme	No	GCA_015291705.1	ftp://ftp.ncbi.nlm.nih.gov/genomes/all/GCF/015/291/705/GCF_015291705.1_ASM1529170v1
Bradyrhizobium_betae	PL7HG1	Alphaproteobacteria	PPi dependent enzyme	No	GCA_008932115.1	ftp://ftp.ncbi.nlm.nih.gov/genomes/all/GCF/008/932/115/GCF_008932115.1_ASM893211v1
Bradyrhizobium_cosmicum	S23321	Alphaproteobacteria	No phosphofructokinase detected	No	GCA_000284275.1	ftp://ftp.ncbi.nlm.nih.gov/genomes/all/GCF/000/284/275/GCF_000284275.1_ASM28427v1
Bradyrhizobium_diazoefficiens	USDA110	Alphaproteobacteria	PPi dependent enzyme	No	GCA_000011365.1	ftp://ftp.ncbi.nlm.nih.gov/genomes/all/GCF/000/011/365/GCF_000011365.1_ASM1136v1
Bradyrhizobium_elkanii	USDA 61	Alphaproteobacteria	PPi dependent enzyme	No	GCA_012871055.1	ftp://ftp.ncbi.nlm.nih.gov/genomes/all/GCF/012/871/055/GCF_012871055.1_ASM1287105v1
Bradyrhizobium_guangdongense	CCBAU 51649	Alphaproteobacteria	No phosphofructokinase detected	No	GCA_004114975.1	ftp://ftp.ncbi.nlm.nih.gov/genomes/all/GCF/004/114/975/GCF_004114975.1_ASM411497v1
Bradyrhizobium_guangxiense	CCBAU 53363	Alphaproteobacteria	No phosphofructokinase detected	No	GCA_004114915.1	ftp://ftp.ncbi.nlm.nih.gov/genomes/all/GCF/004/114/915/GCF_004114915.1_ASM411491v1
Bradyrhizobium_guangzhouense	CCBAU 51670	Alphaproteobacteria	No phosphofructokinase detected	No	GCA_004114955.1	ftp://ftp.ncbi.nlm.nih.gov/genomes/all/GCF/004/114/955/GCF_004114955.1_ASM411495v1
Bradyrhizobium_icense	LMTR 13	Alphaproteobacteria	PPi dependent enzyme	No	GCA_001693385.1	ftp://ftp.ncbi.nlm.nih.gov/genomes/all/GCF/001/693/385/GCF_001693385.1_ASM169338v1
Bradyrhizobium_japonicum	USDA 6	Alphaproteobacteria	PPi dependent enzyme	No	GCA_000284375.1	ftp://ftp.ncbi.nlm.nih.gov/genomes/all/GCF/000/284/375/GCF_000284375.1_ASM28437v1
Bradyrhizobium_oligotrophicum	S58	Alphaproteobacteria	No phosphofructokinase detected	No	GCA_000344805.1	ftp://ftp.ncbi.nlm.nih.gov/genomes/all/GCF/000/344/805/GCF_000344805.1_ASM34480v1
Bradyrhizobium_ottawaense	OO99	Alphaproteobacteria	No phosphofructokinase detected	No	GCA_002278135.2	ftp://ftp.ncbi.nlm.nih.gov/genomes/all/GCF/002/278/135/GCF_002278135.2_ASM227813v2
Bradyrhizobium_paxllaeri	LMTR 21	Alphaproteobacteria	PPi dependent enzyme	No	GCA_001693515.2	ftp://ftp.ncbi.nlm.nih.gov/genomes/all/GCF/001/693/515/GCF_001693515.2_ASM169351v2
Bradyrhizobium_symbiodeficiens	85S1MB	Alphaproteobacteria	No phosphofructokinase detected	No	GCA_002266465.2	ftp://ftp.ncbi.nlm.nih.gov/genomes/all/GCF/002/266/465/GCF_002266465.2_ASM226646v2
Bradyrhizobium_vignae	ORS3257	Alphaproteobacteria	PPi dependent enzyme	No	GCA_900324035.1	ftp://ftp.ncbi.nlm.nih.gov/genomes/all/GCF/900/324/035/GCF_900324035.1_BRAD3257
Bradyrhizobium_zhanjiangense	CCBAU 51778	Alphaproteobacteria	PPi dependent enzyme	No	GCA_004114935.1	ftp://ftp.ncbi.nlm.nih.gov/genomes/all/GCF/004/114/935/GCF_004114935.1_ASM411493v1
Brenneria_goodwinii	FRB141	Gammaproteobacteria	ATP dependent enzyme	No	GCA_002291445.1	ftp://ftp.ncbi.nlm.nih.gov/genomes/all/GCF/002/291/445/GCF_002291445.1_ASM229144v1
Brenneria_nigrifluens	ATCC 13028	Gammaproteobacteria	ATP dependent enzyme	No	GCA_005484965.1	ftp://ftp.ncbi.nlm.nih.gov/genomes/all/GCF/005/484/965/GCF_005484965.1_ASM548496v1
Brenneria_rubrifaciens	6D370	Gammaproteobacteria	ATP dependent enzyme	No	GCA_005484945.1	ftp://ftp.ncbi.nlm.nih.gov/genomes/all/GCF/005/484/945/GCF_005484945.1_ASM548494v1
Brevundimonas_diminuta	ATCC(B) 19146	Alphaproteobacteria	No phosphofructokinase detected	No	GCA_004102925.1	ftp://ftp.ncbi.nlm.nih.gov/genomes/all/GCF/004/102/925/GCF_004102925.1_ASM410292v1
Brevundimonas_mediterranea	D151-2-6	Alphaproteobacteria	No phosphofructokinase detected	No	GCA_011064825.1	ftp://ftp.ncbi.nlm.nih.gov/genomes/all/GCF/011/064/825/GCF_011064825.1_ASM1106482v1
Brevundimonas_naejangsanensis	B1	Alphaproteobacteria	No phosphofructokinase detected	No	GCA_000635915.2	ftp://ftp.ncbi.nlm.nih.gov/genomes/all/GCF/000/635/915/GCF_000635915.2_ASM63591v2
Brevundimonas_subvibrioides	ATCC 15264	Alphaproteobacteria	No phosphofructokinase detected	No	GCA_000144605.1	ftp://ftp.ncbi.nlm.nih.gov/genomes/all/GCF/000/144/605/GCF_000144605.1_ASM14460v1
Brevundimonas_vancanneytii	NCTC9239	Alphaproteobacteria	No phosphofructokinase detected	No	GCA_901421975.1	ftp://ftp.ncbi.nlm.nih.gov/genomes/all/GCF/901/421/975/GCF_901421975.1_34410_D01
Brevundimonas_vesicularis	FDAARGOS_289	Alphaproteobacteria	No phosphofructokinase detected	No	GCA_002208825.2	ftp://ftp.ncbi.nlm.nih.gov/genomes/all/GCF/002/208/825/GCF_002208825.2_ASM220882v2
Brucella_abortus	9-941	Alphaproteobacteria	No phosphofructokinase detected	Yes	GCA_000008145.1	ftp://ftp.ncbi.nlm.nih.gov/genomes/all/GCF/000/008/145/GCF_000008145.1_ASM814v1
Brucella_canis	ATCC 23365	Alphaproteobacteria	No phosphofructokinase detected	Yes	GCA_000018525.1	ftp://ftp.ncbi.nlm.nih.gov/genomes/all/GCF/000/018/525/GCF_000018525.1_ASM1852v1
Brucella_ceti	TE10759-12	Alphaproteobacteria	No phosphofructokinase detected	Yes	GCA_000590795.1	ftp://ftp.ncbi.nlm.nih.gov/genomes/all/GCF/000/590/795/GCF_000590795.1_ASM59079v1
Brucella_inopinata	141012304	Alphaproteobacteria	No phosphofructokinase detected	Yes	GCA_900095155.1	ftp://ftp.ncbi.nlm.nih.gov/genomes/all/GCF/900/095/155/GCF_900095155.1_BR141012304v1
Brucella_intermedia	ZJ499	Alphaproteobacteria	No phosphofructokinase detected	Yes	GCA_014495725.1	ftp://ftp.ncbi.nlm.nih.gov/genomes/all/GCF/014/495/725/GCF_014495725.1_ASM1449572v1
Brucella_melitensis	16M	Alphaproteobacteria	No phosphofructokinase detected	Yes	GCA_000007125.1	ftp://ftp.ncbi.nlm.nih.gov/genomes/all/GCF/000/007/125/GCF_000007125.1_ASM712v1
Brucella_microti	CCM 4915	Alphaproteobacteria	No phosphofructokinase detected	Yes	GCA_000022745.1	ftp://ftp.ncbi.nlm.nih.gov/genomes/all/GCF/000/022/745/GCF_000022745.1_ASM2274v1
Brucella_ovis	ATCC 25840	Alphaproteobacteria	No phosphofructokinase detected	Yes	GCA_000016845.1	ftp://ftp.ncbi.nlm.nih.gov/genomes/all/GCF/000/016/845/GCF_000016845.1_ASM1684v1
Brucella_pinnipedialis	B2/94	Alphaproteobacteria	No phosphofructokinase detected	Yes	GCA_000221005.1	ftp://ftp.ncbi.nlm.nih.gov/genomes/all/GCF/000/221/005/GCF_000221005.1_ASM22100v1
Brucella_suis	1330	Alphaproteobacteria	No phosphofructokinase detected	Yes	GCA_000007505.1	ftp://ftp.ncbi.nlm.nih.gov/genomes/all/GCF/000/007/505/GCF_000007505.1_ASM750v1
Brucella_vulpis	F60	Alphaproteobacteria	No phosphofructokinase detected	Yes	GCA_900000005.1	ftp://ftp.ncbi.nlm.nih.gov/genomes/all/GCF/900/000/005/GCF_900000005.1_BVF60
Buchnera_aphidicola	Sg	Gammaproteobacteria	ATP dependent enzyme	No	GCA_000007365.1	ftp://ftp.ncbi.nlm.nih.gov/genomes/all/GCF/000/007/365/GCF_000007365.1_ASM736v1
Burkholderia_ambifaria	MC40-6	Betaproteobacteria	No phosphofructokinase detected	No	GCA_000019925.1	ftp://ftp.ncbi.nlm.nih.gov/genomes/all/GCF/000/019/925/GCF_000019925.1_ASM1992v1
Burkholderia_anthina	BJQ0011	Betaproteobacteria	No phosphofructokinase detected	No	GCA_016458805.1	ftp://ftp.ncbi.nlm.nih.gov/genomes/all/GCF/016/458/805/GCF_016458805.1_ASM1645880v1
Burkholderia_cenocepacia	J2315	Betaproteobacteria	No phosphofructokinase detected	No	GCA_000009485.1	ftp://ftp.ncbi.nlm.nih.gov/genomes/all/GCF/000/009/485/GCF_000009485.1_ASM948v1
Burkholderia_cepacia	GG4	Betaproteobacteria	No phosphofructokinase detected	No	GCA_000292915.1	ftp://ftp.ncbi.nlm.nih.gov/genomes/all/GCF/000/292/915/GCF_000292915.1_ASM29291v1
Burkholderia_contaminans	MS14	Betaproteobacteria	No phosphofructokinase detected	No	GCA_001029145.1	ftp://ftp.ncbi.nlm.nih.gov/genomes/all/GCF/001/029/145/GCF_001029145.1_ASM102914v1
Burkholderia_diffusa	RF2-non-BP9	Betaproteobacteria	No phosphofructokinase detected	No	GCA_001718315.1	ftp://ftp.ncbi.nlm.nih.gov/genomes/all/GCF/001/718/315/GCF_001718315.1_ASM171831v1
Burkholderia_dolosa	AU0158	Betaproteobacteria	No phosphofructokinase detected	No	GCA_000959505.1	ftp://ftp.ncbi.nlm.nih.gov/genomes/all/GCF/000/959/505/GCF_000959505.1_ASM95950v1
Burkholderia_gladioli	BSR3	Betaproteobacteria	No phosphofructokinase detected	No	GCA_000194745.1	ftp://ftp.ncbi.nlm.nih.gov/genomes/all/GCF/000/194/745/GCF_000194745.1_ASM19474v1
Burkholderia_glumae	BGR1	Betaproteobacteria	No phosphofructokinase detected	No	GCA_000022645.2	ftp://ftp.ncbi.nlm.nih.gov/genomes/all/GCF/000/022/645/GCF_000022645.2_ASM2264v1
Burkholderia_humptydooensis	FDAARGOS_899	Betaproteobacteria	No phosphofructokinase detected	No	GCA_016027455.1	ftp://ftp.ncbi.nlm.nih.gov/genomes/all/GCF/016/027/455/GCF_016027455.1_ASM1602745v1
Burkholderia_lata	383	Betaproteobacteria	No phosphofructokinase detected	No	GCA_000012945.1	ftp://ftp.ncbi.nlm.nih.gov/genomes/all/GCF/000/012/945/GCF_000012945.1_ASM1294v1
Burkholderia_latens	AU17928	Betaproteobacteria	No phosphofructokinase detected	No	GCA_001718795.1	ftp://ftp.ncbi.nlm.nih.gov/genomes/all/GCF/001/718/795/GCF_001718795.1_ASM171879v1
Burkholderia_mallei	ATCC 23344	Betaproteobacteria	No phosphofructokinase detected	No	GCA_000011705.1	ftp://ftp.ncbi.nlm.nih.gov/genomes/all/GCF/000/011/705/GCF_000011705.1_ASM1170v1
Burkholderia_metallica	FL-6-5-30-S1-D7	Betaproteobacteria	No phosphofructokinase detected	No	GCA_001718555.1	ftp://ftp.ncbi.nlm.nih.gov/genomes/all/GCF/001/718/555/GCF_001718555.1_ASM171855v1
Burkholderia_multivorans	ATCC 17616	Betaproteobacteria	No phosphofructokinase detected	No	GCA_000010545.1	ftp://ftp.ncbi.nlm.nih.gov/genomes/all/GCF/000/010/545/GCF_000010545.1_ASM1054v1
Burkholderia_oklahomensis	EO147	Betaproteobacteria	No phosphofructokinase detected	No	GCA_000755985.1	ftp://ftp.ncbi.nlm.nih.gov/genomes/all/GCF/000/755/985/GCF_000755985.1_ASM75598v1
Burkholderia_plantarii	PG1	Betaproteobacteria	No phosphofructokinase detected	No	GCA_000835205.1	ftp://ftp.ncbi.nlm.nih.gov/genomes/all/GCF/000/835/205/GCF_000835205.1_ASM83520v1
Burkholderia_pseudomallei	K96243	Betaproteobacteria	No phosphofructokinase detected	No	GCA_000011545.1	ftp://ftp.ncbi.nlm.nih.gov/genomes/all/GCF/000/011/545/GCF_000011545.1_ASM1154v1
Burkholderia_pseudomultivorans	SUB-INT23-BP2	Betaproteobacteria	No phosphofructokinase detected	No	GCA_001718415.1	ftp://ftp.ncbi.nlm.nih.gov/genomes/all/GCF/001/718/415/GCF_001718415.1_ASM171841v1
Burkholderia_pyrrocinia	DSM 10685	Betaproteobacteria	No phosphofructokinase detected	No	GCA_001028665.1	ftp://ftp.ncbi.nlm.nih.gov/genomes/all/GCF/001/028/665/GCF_001028665.1_ASM102866v1
Burkholderia_seminalis	FL-5-4-10-S1-D7	Betaproteobacteria	No phosphofructokinase detected	No	GCA_001718535.1	ftp://ftp.ncbi.nlm.nih.gov/genomes/all/GCF/001/718/535/GCF_001718535.1_ASM171853v1
Burkholderia_stabilis	ATCC BAA-67	Betaproteobacteria	No phosphofructokinase detected	No	GCA_001742165.1	ftp://ftp.ncbi.nlm.nih.gov/genomes/all/GCF/001/742/165/GCF_001742165.1_ASM174216v1
Burkholderia_stagnalis	MSMB735WGS	Betaproteobacteria	No phosphofructokinase detected	No	GCA_001718955.1	ftp://ftp.ncbi.nlm.nih.gov/genomes/all/GCF/001/718/955/GCF_001718955.1_ASM171895v1
Burkholderia_territorii	RF8-non-BP5	Betaproteobacteria	No phosphofructokinase detected	No	GCA_001718335.1	ftp://ftp.ncbi.nlm.nih.gov/genomes/all/GCF/001/718/335/GCF_001718335.1_ASM171833v1
Burkholderia_thailandensis	E264; ATCC 700388	Betaproteobacteria	No phosphofructokinase detected	No	GCA_000012365.1	ftp://ftp.ncbi.nlm.nih.gov/genomes/all/GCF/000/012/365/GCF_000012365.1_ASM1236v1
Burkholderia_ubonensis	MSMB22	Betaproteobacteria	No phosphofructokinase detected	No	GCA_000959245.1	ftp://ftp.ncbi.nlm.nih.gov/genomes/all/GCF/000/959/245/GCF_000959245.1_ASM95924v1
Burkholderia_vietnamiensis	G4	Betaproteobacteria	No phosphofructokinase detected	No	GCA_000016205.1	ftp://ftp.ncbi.nlm.nih.gov/genomes/all/GCF/000/016/205/GCF_000016205.1_ASM1620v1
Buttiauxella_agrestis	DSM 9389	Gammaproteobacteria	ATP dependent enzyme	No	GCA_013234275.1	ftp://ftp.ncbi.nlm.nih.gov/genomes/all/GCF/013/234/275/GCF_013234275.1_ASM1323427v1
Caballeronia_insecticola	RPE64	Betaproteobacteria	No phosphofructokinase detected	No	GCA_000402035.1	ftp://ftp.ncbi.nlm.nih.gov/genomes/all/GCF/000/402/035/GCF_000402035.1_ASM40203v1
Cardiobacterium_hominis	NCTC10426	Gammaproteobacteria	No phosphofructokinase detected	No	GCA_900637305.1	ftp://ftp.ncbi.nlm.nih.gov/genomes/all/GCF/900/637/305/GCF_900637305.1_50618_F02
Casimicrobium_huifangae	SJ-1	Betaproteobacteria	No phosphofructokinase detected	No	GCA_009746125.1	ftp://ftp.ncbi.nlm.nih.gov/genomes/all/GCF/009/746/125/GCF_009746125.1_ASM974612v1
Castellaniella_defragrans	65Phen	Betaproteobacteria	No phosphofructokinase detected	No	GCA_000612685.1	ftp://ftp.ncbi.nlm.nih.gov/genomes/all/GCF/000/612/685/GCF_000612685.1_scf7180000000004
Catenovulum_sediminis	WS1-A	Gammaproteobacteria	ATP dependent enzyme	No	GCA_007289895.1	ftp://ftp.ncbi.nlm.nih.gov/genomes/all/GCF/007/289/895/GCF_007289895.1_ASM728989v1
Caulobacter_flavus	RHGG3	Alphaproteobacteria	No phosphofructokinase detected	No	GCA_003722335.1	ftp://ftp.ncbi.nlm.nih.gov/genomes/all/GCF/003/722/335/GCF_003722335.1_ASM372233v1
Caulobacter_henricii	CB4	Alphaproteobacteria	No phosphofructokinase detected	No	GCA_001414055.1	ftp://ftp.ncbi.nlm.nih.gov/genomes/all/GCF/001/414/055/GCF_001414055.1_ASM141405v1
Caulobacter_mirabilis	FWC 38	Alphaproteobacteria	No phosphofructokinase detected	No	GCA_002749615.1	ftp://ftp.ncbi.nlm.nih.gov/genomes/all/GCF/002/749/615/GCF_002749615.1_ASM274961v1
Caulobacter_rhizosphaerae	KCTC 52515	Alphaproteobacteria	No phosphofructokinase detected	No	GCA_010977555.1	ftp://ftp.ncbi.nlm.nih.gov/genomes/all/GCF/010/977/555/GCF_010977555.1_ASM1097755v1
Caulobacter_segnis	ATCC 21756	Alphaproteobacteria	No phosphofructokinase detected	No	GCA_000092285.1	ftp://ftp.ncbi.nlm.nih.gov/genomes/all/GCF/000/092/285/GCF_000092285.1_ASM9228v1
Caulobacter_vibrioides	CB15	Alphaproteobacteria	No phosphofructokinase detected	No	GCA_000006905.1	ftp://ftp.ncbi.nlm.nih.gov/genomes/all/GCF/000/006/905/GCF_000006905.1_ASM690v1
Cedecea_lapagei	NCTC11466	Gammaproteobacteria	ATP dependent enzyme	No	GCA_900635955.1	ftp://ftp.ncbi.nlm.nih.gov/genomes/all/GCF/900/635/955/GCF_900635955.1_36672_A01
Cedecea_neteri	SSMD04	Gammaproteobacteria	ATP dependent enzyme	No	GCA_000757825.1	ftp://ftp.ncbi.nlm.nih.gov/genomes/all/GCF/000/757/825/GCF_000757825.1_ASM75782v1
Celeribacter_ethanolicus	TSPH2	Alphaproteobacteria	No phosphofructokinase detected	No	GCA_002407265.1	ftp://ftp.ncbi.nlm.nih.gov/genomes/all/GCF/002/407/265/GCF_002407265.1_ASM240726v1
Celeribacter_indicus	P73	Alphaproteobacteria	No phosphofructokinase detected	No	GCA_000819565.1	ftp://ftp.ncbi.nlm.nih.gov/genomes/all/GCF/000/819/565/GCF_000819565.1_ASM81956v1
Celeribacter_manganoxidans	DY25	Alphaproteobacteria	No phosphofructokinase detected	Yes	GCA_002504165.1	ftp://ftp.ncbi.nlm.nih.gov/genomes/all/GCF/002/504/165/GCF_002504165.1_ASM250416v1
Celeribacter_marinus	IMCC12053	Alphaproteobacteria	No phosphofructokinase detected	No	GCA_001308265.1	ftp://ftp.ncbi.nlm.nih.gov/genomes/all/GCF/001/308/265/GCF_001308265.1_ASM130826v1
Cellvibrio_japonicus	Ueda107	Gammaproteobacteria	No phosphofructokinase detected	No	GCA_000019225.1	ftp://ftp.ncbi.nlm.nih.gov/genomes/all/GCF/000/019/225/GCF_000019225.1_ASM1922v1
Chania_multitudinisentens	RB-25	Gammaproteobacteria	ATP dependent enzyme	No	GCA_000520015.2	ftp://ftp.ncbi.nlm.nih.gov/genomes/all/GCF/000/520/015/GCF_000520015.2_ASM52001v2
Chelatococcus_daeguensis	TAD1	Alphaproteobacteria	No phosphofructokinase detected	No	GCA_001887265.1	ftp://ftp.ncbi.nlm.nih.gov/genomes/all/GCF/001/887/265/GCF_001887265.1_ASM188726v1
Chitinibacter_fontanus	STM-7	Betaproteobacteria	No phosphofructokinase detected	No	GCA_013423785.1	ftp://ftp.ncbi.nlm.nih.gov/genomes/all/GCF/013/423/785/GCF_013423785.1_ASM1342378v1
Chitinimonas_arctica	R3-44	Betaproteobacteria	PPi dependent enzyme	No	GCA_007431345.1	ftp://ftp.ncbi.nlm.nih.gov/genomes/all/GCF/007/431/345/GCF_007431345.1_ASM743134v1
Chitinolyticbacter_meiyuanensis	SYBC-H1	Betaproteobacteria	PPi dependent enzyme	No	GCA_008033135.1	ftp://ftp.ncbi.nlm.nih.gov/genomes/all/GCF/008/033/135/GCF_008033135.1_ASM803313v1
Chromobacterium_haemolyticum	CH06-BL	Betaproteobacteria	PPi dependent enzyme	No	GCA_009936155.1	ftp://ftp.ncbi.nlm.nih.gov/genomes/all/GCF/009/936/155/GCF_009936155.1_ASM993615v1
Chromobacterium_paludis	IIBBL 257-1	Betaproteobacteria	PPi dependent enzyme	No	GCA_008275125.1	ftp://ftp.ncbi.nlm.nih.gov/genomes/all/GCF/008/275/125/GCF_008275125.1_ASM827512v1
Chromobacterium_phragmitis	IIBBL 112-1	Betaproteobacteria	PPi dependent enzyme	No	GCA_003325475.1	ftp://ftp.ncbi.nlm.nih.gov/genomes/all/GCF/003/325/475/GCF_003325475.1_ASM332547v1
Chromobacterium_rhizoryzae	JP2-74	Betaproteobacteria	PPi dependent enzyme	No	GCA_003443515.1	ftp://ftp.ncbi.nlm.nih.gov/genomes/all/GCF/003/443/515/GCF_003443515.1_ASM344351v1
Chromobacterium_vaccinii	45312	Betaproteobacteria	PPi dependent enzyme	No	GCA_001855275.1	ftp://ftp.ncbi.nlm.nih.gov/genomes/all/GCF/001/855/275/GCF_001855275.1_ASM185527v1
Chromobacterium_violaceum	ATCC 12472	Betaproteobacteria	PPi dependent enzyme	No	GCA_000007705.1	ftp://ftp.ncbi.nlm.nih.gov/genomes/all/GCF/000/007/705/GCF_000007705.1_ASM770v1
Chromohalobacter_salexigens	DSM 3043	Gammaproteobacteria	PPi dependent enzyme	No	GCA_000055785.1	ftp://ftp.ncbi.nlm.nih.gov/genomes/all/GCF/000/055/785/GCF_000055785.1_ASM5578v1
Ciceribacter_thiooxidans	F43B	Alphaproteobacteria	PPi dependent enzyme	Yes	GCA_014126615.1	ftp://ftp.ncbi.nlm.nih.gov/genomes/all/GCF/014/126/615/GCF_014126615.1_ASM1412661v1
Citrobacter_amalonaticus	Y19	Gammaproteobacteria	ATP dependent enzyme	No	GCA_000981805.1	ftp://ftp.ncbi.nlm.nih.gov/genomes/all/GCF/000/981/805/GCF_000981805.1_ASM98180v1
Citrobacter_braakii	FDAARGOS_253	Gammaproteobacteria	ATP dependent enzyme	No	GCA_002073755.2	ftp://ftp.ncbi.nlm.nih.gov/genomes/all/GCF/002/073/755/GCF_002073755.2_ASM207375v2
Citrobacter_farmeri	AUSMDU00008141	Gammaproteobacteria	ATP dependent enzyme	No	GCA_002249995.1	ftp://ftp.ncbi.nlm.nih.gov/genomes/all/GCF/002/249/995/GCF_002249995.1_ASM224999v1
Citrobacter_freundii	CFNIH1	Gammaproteobacteria	ATP dependent enzyme	No	GCA_000648515.1	ftp://ftp.ncbi.nlm.nih.gov/genomes/all/GCF/000/648/515/GCF_000648515.1_ASM64851v1
Citrobacter_koseri	ATCC BAA-895	Gammaproteobacteria	ATP dependent enzyme	No	GCA_000018045.1	ftp://ftp.ncbi.nlm.nih.gov/genomes/all/GCF/000/018/045/GCF_000018045.1_ASM1804v1
Citrobacter_pasteurii	UMH17	Gammaproteobacteria	ATP dependent enzyme	No	GCA_003665575.1	ftp://ftp.ncbi.nlm.nih.gov/genomes/all/GCF/003/665/575/GCF_003665575.1_ASM366557v1
Citrobacter_portucalensis	P10159	Gammaproteobacteria	ATP dependent enzyme	No	GCA_001281005.1	ftp://ftp.ncbi.nlm.nih.gov/genomes/all/GCF/001/281/005/GCF_001281005.1_ASM128100v1
Citrobacter_rodentium	ICC168	Gammaproteobacteria	ATP dependent enzyme	No	GCA_000027085.1	ftp://ftp.ncbi.nlm.nih.gov/genomes/all/GCF/000/027/085/GCF_000027085.1_ASM2708v1
Citrobacter_telavivum	6105	Gammaproteobacteria	ATP dependent enzyme	No	GCA_009363175.1	ftp://ftp.ncbi.nlm.nih.gov/genomes/all/GCF/009/363/175/GCF_009363175.1_ASM936317v1
Citrobacter_werkmanii	BF-6	Gammaproteobacteria	ATP dependent enzyme	No	GCA_002025225.1	ftp://ftp.ncbi.nlm.nih.gov/genomes/all/GCF/002/025/225/GCF_002025225.1_ASM202522v1
Citrobacter_youngae	L6	Gammaproteobacteria	ATP dependent enzyme	No	GCA_003255895.1	ftp://ftp.ncbi.nlm.nih.gov/genomes/all/GCF/003/255/895/GCF_003255895.1_ASM325589v1
Cobetia_marina	JCM 21022	Gammaproteobacteria	PPi dependent enzyme	No	GCA_001720485.1	ftp://ftp.ncbi.nlm.nih.gov/genomes/all/GCF/001/720/485/GCF_001720485.1_ASM172048v1
Cobetia_pacifica	GPM2	Gammaproteobacteria	PPi dependent enzyme	No	GCA_009931455.1	ftp://ftp.ncbi.nlm.nih.gov/genomes/all/GCF/009/931/455/GCF_009931455.1_ASM993145v1
Collimonas_arenae	Cal35	Betaproteobacteria	PPi dependent enzyme	No	GCA_000786695.1	ftp://ftp.ncbi.nlm.nih.gov/genomes/all/GCF/000/786/695/GCF_000786695.1_ASM78669v1
Collimonas_fungivorans	Ter331	Betaproteobacteria	PPi dependent enzyme	No	GCA_000221045.1	ftp://ftp.ncbi.nlm.nih.gov/genomes/all/GCF/000/221/045/GCF_000221045.1_ASM22104v1
Collimonas_pratensis	Ter91	Betaproteobacteria	PPi dependent enzyme	No	GCA_001584185.1	ftp://ftp.ncbi.nlm.nih.gov/genomes/all/GCF/001/584/185/GCF_001584185.1_ASM158418v1
Colwellia_beringensis	NB097-1	Gammaproteobacteria	ATP dependent enzyme	No	GCA_002076895.1	ftp://ftp.ncbi.nlm.nih.gov/genomes/all/GCF/002/076/895/GCF_002076895.1_ASM207689v1
Colwellia_psychrerythraea	34H; BAA-681	Gammaproteobacteria	ATP dependent enzyme	No	GCA_000012325.1	ftp://ftp.ncbi.nlm.nih.gov/genomes/all/GCF/000/012/325/GCF_000012325.1_ASM1232v1
Comamonas_kerstersii	8943	Betaproteobacteria	PPi dependent enzyme	No	GCA_002056725.1	ftp://ftp.ncbi.nlm.nih.gov/genomes/all/GCF/002/056/725/GCF_002056725.1_ASM205672v1
Comamonas_koreensis	T50-37	Betaproteobacteria	No phosphofructokinase detected	No	GCA_014076495.1	ftp://ftp.ncbi.nlm.nih.gov/genomes/all/GCF/014/076/495/GCF_014076495.1_ASM1407649v1
Comamonas_serinivorans	DSM 26136	Betaproteobacteria	PPi dependent enzyme	No	GCA_002158865.1	ftp://ftp.ncbi.nlm.nih.gov/genomes/all/GCF/002/158/865/GCF_002158865.1_ASM215886v1
Comamonas_testosteroni	TK102	Betaproteobacteria	PPi dependent enzyme	No	GCA_000739375.1	ftp://ftp.ncbi.nlm.nih.gov/genomes/all/GCF/000/739/375/GCF_000739375.1_ASM73937v1
Comamonas_thiooxydans	CNB-1 substr. CNB-2	Betaproteobacteria	PPi dependent enzyme	No	GCA_000093145.2	ftp://ftp.ncbi.nlm.nih.gov/genomes/all/GCF/000/093/145/GCF_000093145.3_ASM9314v2
Conchiformibius_steedae	DSM 2580	Betaproteobacteria	No phosphofructokinase detected	No	GCA_014054725.1	ftp://ftp.ncbi.nlm.nih.gov/genomes/all/GCF/014/054/725/GCF_014054725.1_ASM1405472v1
Coxiella_burnetii	RSA 493	Gammaproteobacteria	ATP dependent enzyme and PPi dependent enzyme dependent enzymes	No	GCA_000007765.2	ftp://ftp.ncbi.nlm.nih.gov/genomes/all/GCF/000/007/765/GCF_000007765.2_ASM776v2
Croceicoccus_marinus	E4A9	Alphaproteobacteria	No phosphofructokinase detected	Yes	GCA_001661675.2	ftp://ftp.ncbi.nlm.nih.gov/genomes/all/GCF/001/661/675/GCF_001661675.2_ASM166167v2
Croceicoccus_naphthovorans	PQ-2	Alphaproteobacteria	No phosphofructokinase detected	Yes	GCA_001028705.1	ftp://ftp.ncbi.nlm.nih.gov/genomes/all/GCF/001/028/705/GCF_001028705.1_ASM102870v1
Cronobacter_condimenti	LMG 26250	Gammaproteobacteria	ATP dependent enzyme	No	GCA_001277255.1	ftp://ftp.ncbi.nlm.nih.gov/genomes/all/GCF/001/277/255/GCF_001277255.1_ASM127725v1
Cronobacter_dublinensis	LMG 23823	Gammaproteobacteria	ATP dependent enzyme	No	GCA_001277235.1	ftp://ftp.ncbi.nlm.nih.gov/genomes/all/GCF/001/277/235/GCF_001277235.1_ASM127723v1
Cronobacter_malonaticus	CMCC45402	Gammaproteobacteria	ATP dependent enzyme	No	GCA_000504545.1	ftp://ftp.ncbi.nlm.nih.gov/genomes/all/GCF/000/504/545/GCF_000504545.1_ASM50454v1
Cronobacter_muytjensii	ATCC 51329	Gammaproteobacteria	ATP dependent enzyme	No	GCA_001277195.1	ftp://ftp.ncbi.nlm.nih.gov/genomes/all/GCF/001/277/195/GCF_001277195.1_ASM127719v1
Cronobacter_sakazakii	ATCC BAA-894	Gammaproteobacteria	ATP dependent enzyme	No	GCA_000017665.1	ftp://ftp.ncbi.nlm.nih.gov/genomes/all/GCF/000/017/665/GCF_000017665.1_ASM1766v1
Cronobacter_turicensis	0	Gammaproteobacteria	ATP dependent enzyme	No	GCA_000027065.2	ftp://ftp.ncbi.nlm.nih.gov/genomes/all/GCF/000/027/065/GCF_000027065.2_ASM2706v1
Cronobacter_universalis	NCTC 9529	Gammaproteobacteria	ATP dependent enzyme	No	GCA_001277175.1	ftp://ftp.ncbi.nlm.nih.gov/genomes/all/GCF/001/277/175/GCF_001277175.1_ASM127717v1
Cupriavidus_basilensis	4G11	Betaproteobacteria	No phosphofructokinase detected	No	GCA_000832305.1	ftp://ftp.ncbi.nlm.nih.gov/genomes/all/GCF/000/832/305/GCF_000832305.1_ASM83230v1
Cupriavidus_campinensis	MJ1	Betaproteobacteria	No phosphofructokinase detected	No	GCA_008271425.1	ftp://ftp.ncbi.nlm.nih.gov/genomes/all/GCF/008/271/425/GCF_008271425.1_ASM827142v1
Cupriavidus_gilardii	CR3	Betaproteobacteria	No phosphofructokinase detected	No	GCA_001281465.1	ftp://ftp.ncbi.nlm.nih.gov/genomes/all/GCF/001/281/465/GCF_001281465.1_ASM128146v1
Cupriavidus_malaysiensis	USMAA1020	Betaproteobacteria	No phosphofructokinase detected	No	GCA_001854325.1	ftp://ftp.ncbi.nlm.nih.gov/genomes/all/GCF/001/854/325/GCF_001854325.1_ASM185432v1
Cupriavidus_metallidurans	CH34	Betaproteobacteria	No phosphofructokinase detected	No	GCA_000196015.1	ftp://ftp.ncbi.nlm.nih.gov/genomes/all/GCF/000/196/015/GCF_000196015.1_ASM19601v1
Cupriavidus_necator	H16	Betaproteobacteria	No phosphofructokinase detected	No	GCA_000009285.2	ftp://ftp.ncbi.nlm.nih.gov/genomes/all/GCF/000/009/285/GCF_000009285.1_ASM928v2
Cupriavidus_oxalaticus	X32	Betaproteobacteria	No phosphofructokinase detected	No	GCA_004768545.1	ftp://ftp.ncbi.nlm.nih.gov/genomes/all/GCF/004/768/545/GCF_004768545.1_ASM476854v1
Cupriavidus_pauculus	FDAARGOS_614	Betaproteobacteria	No phosphofructokinase detected	No	GCA_003854935.1	ftp://ftp.ncbi.nlm.nih.gov/genomes/all/GCF/003/854/935/GCF_003854935.1_ASM385493v1
Cycloclasticus_zancles	78-ME	Gammaproteobacteria	PPi dependent enzyme	No	GCA_000442595.1	ftp://ftp.ncbi.nlm.nih.gov/genomes/all/GCF/000/442/595/GCF_000442595.1_ASM44259v1
Defluviicoccus_vanus	Ben 114	Alphaproteobacteria	PPi dependent enzyme	Yes	GCA_014672695.1	ftp://ftp.ncbi.nlm.nih.gov/genomes/all/GCF/014/672/695/GCF_014672695.1_ASM1467269v1
Defluviimonas_alba	cai42	Alphaproteobacteria	No phosphofructokinase detected	No	GCA_001620265.1	ftp://ftp.ncbi.nlm.nih.gov/genomes/all/GCF/001/620/265/GCF_001620265.1_ASM162026v1
Delftia_acidovorans	SPH-1	Betaproteobacteria	PPi dependent enzyme	No	GCA_000018665.1	ftp://ftp.ncbi.nlm.nih.gov/genomes/all/GCF/000/018/665/GCF_000018665.1_ASM1866v1
Delftia_lacustris	FDAARGOS_890	Betaproteobacteria	PPi dependent enzyme	No	GCA_016027815.1	ftp://ftp.ncbi.nlm.nih.gov/genomes/all/GCF/016/027/815/GCF_016027815.1_ASM1602781v1
Delftia_tsuruhatensis	CM13	Betaproteobacteria	PPi dependent enzyme	No	GCA_001753225.1	ftp://ftp.ncbi.nlm.nih.gov/genomes/all/GCF/001/753/225/GCF_001753225.1_ASM175322v1
Denitratisoma_oestradiolicum	DSM 16959	Betaproteobacteria	PPi dependent enzyme	No	GCA_902813185.1	ftp://ftp.ncbi.nlm.nih.gov/genomes/all/GCF/902/813/185/GCF_902813185.1_Denitratisoma_oestradiolicum_DSM16959
Devosia_ginsengisoli	Gsoil 520	Alphaproteobacteria	No phosphofructokinase detected	Yes	GCA_007859655.1	ftp://ftp.ncbi.nlm.nih.gov/genomes/all/GCF/007/859/655/GCF_007859655.1_ASM785965v1
Diaphorobacter_aerolatus	KACC 16536	Betaproteobacteria	PPi dependent enzyme	No	GCA_014489535.1	ftp://ftp.ncbi.nlm.nih.gov/genomes/all/GCF/014/489/535/GCF_014489535.1_ASM1448953v1
Diaphorobacter_polyhydroxybutyrativorans	SL-205	Betaproteobacteria	PPi dependent enzyme	No	GCA_002214645.1	ftp://ftp.ncbi.nlm.nih.gov/genomes/all/GCF/002/214/645/GCF_002214645.1_ASM221464v1
Diaphorobacter_ruginosibacter	DSM 27467	Betaproteobacteria	PPi dependent enzyme	No	GCA_014395975.1	ftp://ftp.ncbi.nlm.nih.gov/genomes/all/GCF/014/395/975/GCF_014395975.1_ASM1439597v1
Dichelobacter_nodosus	VCS1703A	Gammaproteobacteria	No phosphofructokinase detected	No	GCA_000015345.1	ftp://ftp.ncbi.nlm.nih.gov/genomes/all/GCF/000/015/345/GCF_000015345.1_ASM1534v1
Dickeya_aquatica	174/2	Gammaproteobacteria	ATP dependent enzyme	No	GCA_900095885.1	ftp://ftp.ncbi.nlm.nih.gov/genomes/all/GCF/900/095/885/GCF_900095885.1_Daq1742
Dickeya_chrysanthemi	Ech1591	Gammaproteobacteria	ATP dependent enzyme	No	GCA_000023565.1	ftp://ftp.ncbi.nlm.nih.gov/genomes/all/GCF/000/023/565/GCF_000023565.1_ASM2356v1
Dickeya_dadantii	3937	Gammaproteobacteria	ATP dependent enzyme	No	GCA_000147055.1	ftp://ftp.ncbi.nlm.nih.gov/genomes/all/GCF/000/147/055/GCF_000147055.1_ASM14705v1
Dickeya_dianthicola	RNS04.9	Gammaproteobacteria	ATP dependent enzyme	No	GCA_002706485.1	ftp://ftp.ncbi.nlm.nih.gov/genomes/all/GCF/002/706/485/GCF_002706485.1_ASM270648v1
Dickeya_fangzhongdai	ND14b	Gammaproteobacteria	ATP dependent enzyme	No	GCA_000758345.1	ftp://ftp.ncbi.nlm.nih.gov/genomes/all/GCF/000/758/345/GCF_000758345.1_ASM75834v1
Dickeya_paradisiaca	Ech703	Gammaproteobacteria	ATP dependent enzyme	No	GCA_000023545.1	ftp://ftp.ncbi.nlm.nih.gov/genomes/all/GCF/000/023/545/GCF_000023545.1_ASM2354v1
Dickeya_poaceiphila	NCPPB 569	Gammaproteobacteria	ATP dependent enzyme	No	GCA_007858975.2	ftp://ftp.ncbi.nlm.nih.gov/genomes/all/GCF/007/858/975/GCF_007858975.2_ASM785897v2
Dickeya_solani	RNS 08.23.3.1.A	Gammaproteobacteria	ATP dependent enzyme	No	GCA_000511285.2	ftp://ftp.ncbi.nlm.nih.gov/genomes/all/GCF/000/511/285/GCF_000511285.2_ASM51128v2
Dickeya_zeae	Ech586	Gammaproteobacteria	ATP dependent enzyme	No	GCA_000025065.1	ftp://ftp.ncbi.nlm.nih.gov/genomes/all/GCF/000/025/065/GCF_000025065.1_ASM2506v1
Dinoroseobacter_shibae	DFL 12	Alphaproteobacteria	No phosphofructokinase detected	No	GCA_000018145.1	ftp://ftp.ncbi.nlm.nih.gov/genomes/all/GCF/000/018/145/GCF_000018145.1_ASM1814v1
Dokdonella_koreensis	DS-123	Gammaproteobacteria	PPi dependent enzyme	No	GCA_001632775.1	ftp://ftp.ncbi.nlm.nih.gov/genomes/all/GCF/001/632/775/GCF_001632775.1_ASM163277v1
Dongshaea_marina	DM2	Gammaproteobacteria	ATP dependent enzyme	No	GCA_003072645.1	ftp://ftp.ncbi.nlm.nih.gov/genomes/all/GCF/003/072/645/GCF_003072645.1_ASM307264v1
Dyella_japonica	A8	Gammaproteobacteria	PPi dependent enzyme	No	GCA_000725385.1	ftp://ftp.ncbi.nlm.nih.gov/genomes/all/GCF/000/725/385/GCF_000725385.1_ASM72538v1
Dyella_jiangningensis	SBZ3-12	Gammaproteobacteria	PPi dependent enzyme	No	GCA_000632805.1	ftp://ftp.ncbi.nlm.nih.gov/genomes/all/GCF/000/632/805/GCF_000632805.1_ASM63280v1
Dyella_thiooxydans	ATSB10	Gammaproteobacteria	PPi dependent enzyme	No	GCA_001641285.1	ftp://ftp.ncbi.nlm.nih.gov/genomes/all/GCF/001/641/285/GCF_001641285.1_ASM164128v1
Edwardsiella_anguillarum	ET080813	Gammaproteobacteria	ATP dependent enzyme	No	GCA_000264765.2	ftp://ftp.ncbi.nlm.nih.gov/genomes/all/GCF/000/264/765/GCF_000264765.2_ASM26476v2
Edwardsiella_hoshinae	ATCC 35051	Gammaproteobacteria	ATP dependent enzyme	No	GCA_001761405.1	ftp://ftp.ncbi.nlm.nih.gov/genomes/all/GCF/001/761/405/GCF_001761405.1_ASM176140v1
Edwardsiella_ictaluri	93-146	Gammaproteobacteria	ATP dependent enzyme	No	GCA_000022885.2	ftp://ftp.ncbi.nlm.nih.gov/genomes/all/GCF/000/022/885/GCF_000022885.2_ASM2288v2
Edwardsiella_piscicida	C07-087	Gammaproteobacteria	ATP dependent enzyme	No	GCA_000348565.1	ftp://ftp.ncbi.nlm.nih.gov/genomes/all/GCF/000/348/565/GCF_000348565.1_ASM34856v1
Edwardsiella_tarda	EIB202	Gammaproteobacteria	ATP dependent enzyme	No	GCA_000020865.1	ftp://ftp.ncbi.nlm.nih.gov/genomes/all/GCF/000/020/865/GCF_000020865.1_ASM2086v1
Ehrlichia_canis	Jake	Alphaproteobacteria	No phosphofructokinase detected	No	GCA_000012565.1	ftp://ftp.ncbi.nlm.nih.gov/genomes/all/GCF/000/012/565/GCF_000012565.1_ASM1256v1
Ehrlichia_chaffeensis	Arkansas	Alphaproteobacteria	No phosphofructokinase detected	No	GCA_000013145.1	ftp://ftp.ncbi.nlm.nih.gov/genomes/all/GCF/000/013/145/GCF_000013145.1_ASM1314v1
Ehrlichia_muris	AS145	Alphaproteobacteria	No phosphofructokinase detected	No	GCA_000508225.1	ftp://ftp.ncbi.nlm.nih.gov/genomes/all/GCF/000/508/225/GCF_000508225.1_ASM50822v1
Ehrlichia_ruminantium	Welgevonden	Alphaproteobacteria	No phosphofructokinase detected	No	GCA_000026005.1	ftp://ftp.ncbi.nlm.nih.gov/genomes/all/GCF/000/026/005/GCF_000026005.1_ASM2600v1
Eikenella_corrodens	KCOM 3110	Betaproteobacteria	No phosphofructokinase detected	No	GCA_003990355.1	ftp://ftp.ncbi.nlm.nih.gov/genomes/all/GCF/003/990/355/GCF_003990355.1_ASM399035v1
Eikenella_exigua	PXX	Betaproteobacteria	No phosphofructokinase detected	No	GCA_008805035.1	ftp://ftp.ncbi.nlm.nih.gov/genomes/all/GCF/008/805/035/GCF_008805035.1_ASM880503v1
Emcibacter_congregatus	ZYLT	Alphaproteobacteria	PPi dependent enzyme	Yes	GCA_006385135.1	ftp://ftp.ncbi.nlm.nih.gov/genomes/all/GCF/006/385/135/GCF_006385135.1_ASM638513v1
Ensifer_adhaerens	Casida A	Alphaproteobacteria	PPi dependent enzyme	Yes	GCA_000697965.2	ftp://ftp.ncbi.nlm.nih.gov/genomes/all/GCF/000/697/965/GCF_000697965.2_ASM69796v2
Ensifer_alkalisoli	YIC4027	Alphaproteobacteria	PPi dependent enzyme	Yes	GCA_008932245.1	ftp://ftp.ncbi.nlm.nih.gov/genomes/all/GCF/008/932/245/GCF_008932245.1_ASM893224v1
Ensifer_mexicanus	ITTG R7	Alphaproteobacteria	PPi dependent enzyme	Yes	GCA_013488225.1	ftp://ftp.ncbi.nlm.nih.gov/genomes/all/GCF/013/488/225/GCF_013488225.1_ASM1348822v1
Ensifer_sojae	CCBAU 05684	Alphaproteobacteria	PPi dependent enzyme	Yes	GCA_002288525.1	ftp://ftp.ncbi.nlm.nih.gov/genomes/all/GCF/002/288/525/GCF_002288525.1_ASM228852v1
Enterobacter_asburiae	L1	Gammaproteobacteria	ATP dependent enzyme	No	GCA_000632395.1	ftp://ftp.ncbi.nlm.nih.gov/genomes/all/GCF/000/632/395/GCF_000632395.1_ASM63239v1
Enterobacter_bugandensis	220	Gammaproteobacteria	ATP dependent enzyme	No	GCA_004804375.1	ftp://ftp.ncbi.nlm.nih.gov/genomes/all/GCF/004/804/375/GCF_004804375.1_ASM480437v1
Enterobacter_cancerogenus	CR-Eb1	Gammaproteobacteria	ATP dependent enzyme	No	GCA_002850575.1	ftp://ftp.ncbi.nlm.nih.gov/genomes/all/GCF/002/850/575/GCF_002850575.1_ASM285057v1
Enterobacter_chengduensis	WCHECl-C4 = WCHECh050004	Gammaproteobacteria	ATP dependent enzyme	No	GCA_001984825.2	ftp://ftp.ncbi.nlm.nih.gov/genomes/all/GCF/001/984/825/GCF_001984825.2_ASM198482v2
Enterobacter_cloacae	ATCC 13047	Gammaproteobacteria	ATP dependent enzyme	No	GCA_000025565.1	ftp://ftp.ncbi.nlm.nih.gov/genomes/all/GCF/000/025/565/GCF_000025565.1_ASM2556v1
Enterobacter_hormaechei	ECNIH3	Gammaproteobacteria	ATP dependent enzyme	No	GCA_000750225.1	ftp://ftp.ncbi.nlm.nih.gov/genomes/all/GCF/000/750/225/GCF_000750225.1_ASM75022v1
Enterobacter_kobei	ENHKU01	Gammaproteobacteria	ATP dependent enzyme	No	GCA_000286275.1	ftp://ftp.ncbi.nlm.nih.gov/genomes/all/GCF/000/286/275/GCF_000286275.1_ASM28627v1
Enterobacter_lignolyticus	SCF1	Gammaproteobacteria	ATP dependent enzyme	No	GCA_000164865.1	ftp://ftp.ncbi.nlm.nih.gov/genomes/all/GCF/000/164/865/GCF_000164865.1_ASM16486v1
Enterobacter_ludwigii	EcWSU1	Gammaproteobacteria	ATP dependent enzyme	No	GCA_000239975.1	ftp://ftp.ncbi.nlm.nih.gov/genomes/all/GCF/000/239/975/GCF_000239975.1_ASM23997v1
Enterobacter_mori	HSW1412	Gammaproteobacteria	ATP dependent enzyme	No	GCA_015708675.1	ftp://ftp.ncbi.nlm.nih.gov/genomes/all/GCF/015/708/675/GCF_015708675.1_ASM1570867v1
Enterobacter_oligotrophicus	CCA6	Gammaproteobacteria	ATP dependent enzyme	No	GCA_009176645.1	ftp://ftp.ncbi.nlm.nih.gov/genomes/all/GCF/009/176/645/GCF_009176645.1_ASM917664v1
Enterobacter_roggenkampii	35734	Gammaproteobacteria	ATP dependent enzyme	No	GCA_000807415.4	ftp://ftp.ncbi.nlm.nih.gov/genomes/all/GCF/000/807/415/GCF_000807415.2_ASM80741v4
Enterobacter_sichuanensis	SGAir0282	Gammaproteobacteria	ATP dependent enzyme	No	GCA_009036245.1	ftp://ftp.ncbi.nlm.nih.gov/genomes/all/GCF/009/036/245/GCF_009036245.1_ASM903624v1
Enterobacter_soli	LF7a	Gammaproteobacteria	ATP dependent enzyme	No	GCA_000224675.1	ftp://ftp.ncbi.nlm.nih.gov/genomes/all/GCF/000/224/675/GCF_000224675.1_ASM22467v1
Entomomonas_moraniae	QZS01	Gammaproteobacteria	No phosphofructokinase detected	No	GCA_003991975.1	ftp://ftp.ncbi.nlm.nih.gov/genomes/all/GCF/003/991/975/GCF_003991975.1_ASM399197v1
Ephemeroptericola_cinctiostellae	F02	Betaproteobacteria	ATP dependent enzyme	No	GCA_003339525.1	ftp://ftp.ncbi.nlm.nih.gov/genomes/all/GCF/003/339/525/GCF_003339525.1_ASM333952v1
Epibacterium_mobile	F1926	Alphaproteobacteria	No phosphofructokinase detected	Yes	GCA_000376545.2	ftp://ftp.ncbi.nlm.nih.gov/genomes/all/GCF/000/376/545/GCF_000376545.2_ASM37654v2
Erwinia_amylovora	ATCC 49946	Gammaproteobacteria	ATP dependent enzyme	No	GCA_000027205.1	ftp://ftp.ncbi.nlm.nih.gov/genomes/all/GCF/000/027/205/GCF_000027205.1_ASM2720v1
Erwinia_billingiae	Eb661	Gammaproteobacteria	ATP dependent enzyme and PPi dependent enzyme dependent enzymes	No	GCA_000196615.1	ftp://ftp.ncbi.nlm.nih.gov/genomes/all/GCF/000/196/615/GCF_000196615.1_ASM19661v1
Erwinia_gerundensis	E_g_EM595	Gammaproteobacteria	ATP dependent enzyme	No	GCA_001517405.1	ftp://ftp.ncbi.nlm.nih.gov/genomes/all/GCF/001/517/405/GCF_001517405.1_EM595
Erwinia_persicina	B64	Gammaproteobacteria	ATP dependent enzyme	No	GCA_003485445.1	ftp://ftp.ncbi.nlm.nih.gov/genomes/all/GCF/003/485/445/GCF_003485445.1_ASM348544v1
Erwinia_pyrifoliae	Ep1/96	Gammaproteobacteria	ATP dependent enzyme	No	GCA_000027265.1	ftp://ftp.ncbi.nlm.nih.gov/genomes/all/GCF/000/027/265/GCF_000027265.1_ASM2726v1
Erwinia_tasmaniensis	Et1/99	Gammaproteobacteria	ATP dependent enzyme	No	GCA_000026185.1	ftp://ftp.ncbi.nlm.nih.gov/genomes/all/GCF/000/026/185/GCF_000026185.1_ASM2618v1
Erythrobacter_aureus	YH-07	Alphaproteobacteria	No phosphofructokinase detected	Yes	GCA_003355455.1	ftp://ftp.ncbi.nlm.nih.gov/genomes/all/GCF/003/355/455/GCF_003355455.1_ASM335545v1
Erythrobacter_litoralis	HTCC2594	Alphaproteobacteria	No phosphofructokinase detected	Yes	GCA_000013005.1	ftp://ftp.ncbi.nlm.nih.gov/genomes/all/GCF/000/013/005/GCF_000013005.1_ASM1300v1
Erythrobacter_mangrovi	EB310	Alphaproteobacteria	No phosphofructokinase detected	Yes	GCA_013260645.1	ftp://ftp.ncbi.nlm.nih.gov/genomes/all/GCF/013/260/645/GCF_013260645.1_ASM1326064v1
Erythrobacter_neustonensis	DSM 9434	Alphaproteobacteria	No phosphofructokinase detected	Yes	GCA_001663175.1	ftp://ftp.ncbi.nlm.nih.gov/genomes/all/GCF/001/663/175/GCF_001663175.1_ASM166317v1
Escherichia_albertii	KF1	Gammaproteobacteria	ATP dependent enzyme	No	GCA_000512125.1	ftp://ftp.ncbi.nlm.nih.gov/genomes/all/GCF/000/512/125/GCF_000512125.1_ASM51212v1
Escherichia_coli	K-12 substr. MG1655	Gammaproteobacteria	ATP dependent enzyme	No	GCA_000005845.2	ftp://ftp.ncbi.nlm.nih.gov/genomes/all/GCF/000/005/845/GCF_000005845.2_ASM584v2
Escherichia_fergusonii	ATCC 35469T	Gammaproteobacteria	ATP dependent enzyme	No	GCA_000026225.1	ftp://ftp.ncbi.nlm.nih.gov/genomes/all/GCF/000/026/225/GCF_000026225.1_ASM2622v1
Escherichia_marmotae	HT073016	Gammaproteobacteria	ATP dependent enzyme	No	GCA_002900365.1	ftp://ftp.ncbi.nlm.nih.gov/genomes/all/GCF/002/900/365/GCF_002900365.1_ASM290036v1
Ewingella_americana	B6-1	Gammaproteobacteria	ATP dependent enzyme	No	GCA_014233485.1	ftp://ftp.ncbi.nlm.nih.gov/genomes/all/GCF/014/233/485/GCF_014233485.1_ASM1423348v1
Ferrimonas_balearica	DSM 9799	Gammaproteobacteria	No phosphofructokinase detected	No	GCA_000148645.1	ftp://ftp.ncbi.nlm.nih.gov/genomes/all/GCF/000/148/645/GCF_000148645.1_ASM14864v1
Ferriphaselus_amnicola	OYT1	Betaproteobacteria	No phosphofructokinase detected	No	GCA_000974685.2	ftp://ftp.ncbi.nlm.nih.gov/genomes/all/GCF/000/974/685/GCF_000974685.2_FaOYT1_2.0
Ferrovibrio_terrae	K5	Alphaproteobacteria	No phosphofructokinase detected	Yes	GCA_007197755.1	ftp://ftp.ncbi.nlm.nih.gov/genomes/all/GCF/007/197/755/GCF_007197755.1_ASM719775v1
Francisella_adeliensis	FDC440	Gammaproteobacteria	No phosphofructokinase detected	No	GCA_003290445.1	ftp://ftp.ncbi.nlm.nih.gov/genomes/all/GCF/003/290/445/GCF_003290445.1_ASM329044v1
Francisella_cf.	Fx1	Gammaproteobacteria	No phosphofructokinase detected	No	GCA_000195535.1	ftp://ftp.ncbi.nlm.nih.gov/genomes/all/GCF/000/195/535/GCF_000195535.1_ASM19553v1
Francisella_frigiditurris	CA97-1460	Gammaproteobacteria	No phosphofructokinase detected	No	GCA_001880225.1	ftp://ftp.ncbi.nlm.nih.gov/genomes/all/GCF/001/880/225/GCF_001880225.1_ASM188022v1
Francisella_halioticida	DSM 23729	Gammaproteobacteria	No phosphofructokinase detected	No	GCA_002211785.1	ftp://ftp.ncbi.nlm.nih.gov/genomes/all/GCF/002/211/785/GCF_002211785.1_ASM221178v1
Francisella_hispaniensis	3523	Gammaproteobacteria	No phosphofructokinase detected	No	GCA_000195555.1	ftp://ftp.ncbi.nlm.nih.gov/genomes/all/GCF/000/195/555/GCF_000195555.1_ASM19555v1
Francisella_marina	E103-15	Gammaproteobacteria	No phosphofructokinase detected	No	GCA_008369765.1	ftp://ftp.ncbi.nlm.nih.gov/genomes/all/GCF/008/369/765/GCF_008369765.1_ASM836976v1
Francisella_noatunensis	FSC774	Gammaproteobacteria	No phosphofructokinase detected	No	GCA_014844275.1	ftp://ftp.ncbi.nlm.nih.gov/genomes/all/GCF/014/844/275/GCF_014844275.1_ASM1484427v1
Francisella_opportunistica	14-2155	Gammaproteobacteria	No phosphofructokinase detected	No	GCA_003347095.1	ftp://ftp.ncbi.nlm.nih.gov/genomes/all/GCF/003/347/095/GCF_003347095.1_ASM334709v1
Francisella_orientalis	Toba 04	Gammaproteobacteria	No phosphofructokinase detected	No	GCA_000262205.1	ftp://ftp.ncbi.nlm.nih.gov/genomes/all/GCF/000/262/205/GCF_000262205.1_ASM26220v1
Francisella_persica	FSC845	Gammaproteobacteria	No phosphofructokinase detected	No	GCA_001275365.1	ftp://ftp.ncbi.nlm.nih.gov/genomes/all/GCF/001/275/365/GCF_001275365.1_ASM127536v1
Francisella_salina	TX07-7308	Gammaproteobacteria	No phosphofructokinase detected	No	GCA_000219045.1	ftp://ftp.ncbi.nlm.nih.gov/genomes/all/GCF/000/219/045/GCF_000219045.1_ASM21904v1
Francisella_tularensis	SCHU S4	Gammaproteobacteria	No phosphofructokinase detected	No	GCA_000008985.1	ftp://ftp.ncbi.nlm.nih.gov/genomes/all/GCF/000/008/985/GCF_000008985.1_ASM898v1
Francisella_uliginis	TX07-7310	Gammaproteobacteria	No phosphofructokinase detected	No	GCA_001895265.1	ftp://ftp.ncbi.nlm.nih.gov/genomes/all/GCF/001/895/265/GCF_001895265.1_ASM189526v1
Frateuria_aurantia	DSM 6220	Gammaproteobacteria	No phosphofructokinase detected	No	GCA_000242255.3	ftp://ftp.ncbi.nlm.nih.gov/genomes/all/GCF/000/242/255/GCF_000242255.2_ASM24225v3
Frederiksenia_canicola	HPA 21	Gammaproteobacteria	ATP dependent enzyme	No	GCA_011455495.1	ftp://ftp.ncbi.nlm.nih.gov/genomes/all/GCF/011/455/495/GCF_011455495.1_ASM1145549v1
Frischella_perrara	PEB0191	Gammaproteobacteria	ATP dependent enzyme	No	GCA_000807275.1	ftp://ftp.ncbi.nlm.nih.gov/genomes/all/GCF/000/807/275/GCF_000807275.1_ASM80727v1
Gallaecimonas_mangrovi	HK-28	Gammaproteobacteria	No phosphofructokinase detected	No	GCA_003367375.1	ftp://ftp.ncbi.nlm.nih.gov/genomes/all/GCF/003/367/375/GCF_003367375.1_ASM336737v1
Gallibacterium_anatis	UMN179	Gammaproteobacteria	ATP dependent enzyme	No	GCA_000209675.1	ftp://ftp.ncbi.nlm.nih.gov/genomes/all/GCF/000/209/675/GCF_000209675.1_ASM20967v1
Gallionella_capsiferriformans	ES-2	Betaproteobacteria	PPi dependent enzyme	No	GCA_000145255.1	ftp://ftp.ncbi.nlm.nih.gov/genomes/all/GCF/000/145/255/GCF_000145255.1_ASM14525v1
Georhizobium_profundi	WS11	Alphaproteobacteria	No phosphofructokinase detected	No	GCA_003952725.1	ftp://ftp.ncbi.nlm.nih.gov/genomes/all/GCF/003/952/725/GCF_003952725.1_ASM395272v1
Gibbsiella_quercinecans	FRB97	Gammaproteobacteria	ATP dependent enzyme	No	GCA_002291425.1	ftp://ftp.ncbi.nlm.nih.gov/genomes/all/GCF/002/291/425/GCF_002291425.1_ASM229142v1
Gilliamella_apicola	wkB1	Gammaproteobacteria	ATP dependent enzyme	No	GCA_000599985.1	ftp://ftp.ncbi.nlm.nih.gov/genomes/all/GCF/000/599/985/GCF_000599985.1_ASM59998v1
Glaciecola_nitratireducens	FR1064	Gammaproteobacteria	ATP dependent enzyme	No	GCA_000226565.1	ftp://ftp.ncbi.nlm.nih.gov/genomes/all/GCF/000/226/565/GCF_000226565.1_ASM22656v1
Glaesserella_parasuis	SH0165	Gammaproteobacteria	ATP dependent enzyme	No	GCA_000021885.1	ftp://ftp.ncbi.nlm.nih.gov/genomes/all/GCF/000/021/885/GCF_000021885.1_ASM2188v1
Gluconacetobacter_diazotrophicus	PAl 5; ATCC 49037	Alphaproteobacteria	No phosphofructokinase detected	Yes	GCA_000021325.1	ftp://ftp.ncbi.nlm.nih.gov/genomes/all/GCF/000/021/325/GCF_000021325.1_ASM2132v1
Gluconobacter_albidus	TMW2.1191	Alphaproteobacteria	No phosphofructokinase detected	No	GCA_002005485.1	ftp://ftp.ncbi.nlm.nih.gov/genomes/all/GCF/002/005/485/GCF_002005485.1_ASM200548v1
Gluconobacter_oxydans	621H	Alphaproteobacteria	No phosphofructokinase detected	No	GCA_000011685.1	ftp://ftp.ncbi.nlm.nih.gov/genomes/all/GCF/000/011/685/GCF_000011685.1_ASM1168v1
Gluconobacter_thailandicus	HD924	Alphaproteobacteria	No phosphofructokinase detected	No	GCA_008118345.1	ftp://ftp.ncbi.nlm.nih.gov/genomes/all/GCF/008/118/345/GCF_008118345.1_ASM811834v1
Glycocaulis_alkaliphilus	6B-8	Alphaproteobacteria	No phosphofructokinase detected	No	GCA_004000605.1	ftp://ftp.ncbi.nlm.nih.gov/genomes/all/GCF/004/000/605/GCF_004000605.1_ASM400060v1
Granulibacter_bethesdensis	CGDNIH1	Alphaproteobacteria	No phosphofructokinase detected	Yes	GCA_000014285.2	ftp://ftp.ncbi.nlm.nih.gov/genomes/all/GCF/000/014/285/GCF_000014285.2_ASM1428v2
Granulosicoccus_antarcticus	IMCC3135	Gammaproteobacteria	No phosphofructokinase detected	No	GCA_002215215.1	ftp://ftp.ncbi.nlm.nih.gov/genomes/all/GCF/002/215/215/GCF_002215215.1_ASM221521v1
Grimontia_hollisae	FDAARGOS_111	Gammaproteobacteria	ATP dependent enzyme	No	GCA_001558255.2	ftp://ftp.ncbi.nlm.nih.gov/genomes/all/GCF/001/558/255/GCF_001558255.2_ASM155825v2
Guyparkeria_halophila	sp2	Gammaproteobacteria	No phosphofructokinase detected	No	GCA_009734265.1	ftp://ftp.ncbi.nlm.nih.gov/genomes/all/GCF/009/734/265/GCF_009734265.1_ASM973426v1
Gynuella_sunshinyii	YC6258	Gammaproteobacteria	ATP dependent enzyme	No	GCA_000940805.1	ftp://ftp.ncbi.nlm.nih.gov/genomes/all/GCF/000/940/805/GCF_000940805.1_ASM94080v1
Haematobacter_massiliensis	OT1	Alphaproteobacteria	No phosphofructokinase detected	No	GCA_004328555.1	ftp://ftp.ncbi.nlm.nih.gov/genomes/all/GCF/004/328/555/GCF_004328555.1_ASM432855v1
Haematospirillum_jordaniae	H5569	Alphaproteobacteria	PPi dependent enzyme	Yes	GCA_001611975.1	ftp://ftp.ncbi.nlm.nih.gov/genomes/all/GCF/001/611/975/GCF_001611975.1_ASM161197v1
Haemophilus_aegyptius	NCTC8502	Gammaproteobacteria	ATP dependent enzyme	No	GCA_900475885.1	ftp://ftp.ncbi.nlm.nih.gov/genomes/all/GCF/900/475/885/GCF_900475885.1_49595_C01
Haemophilus_ducreyi	35000HP	Gammaproteobacteria	ATP dependent enzyme	No	GCA_000007945.1	ftp://ftp.ncbi.nlm.nih.gov/genomes/all/GCF/000/007/945/GCF_000007945.1_ASM794v1
Haemophilus_haemolyticus	M19345	Gammaproteobacteria	ATP dependent enzyme	No	GCA_003351405.1	ftp://ftp.ncbi.nlm.nih.gov/genomes/all/GCF/003/351/405/GCF_003351405.1_ASM335140v1
Haemophilus_influenzae	86-028NP	Gammaproteobacteria	ATP dependent enzyme	No	GCA_000012185.1	ftp://ftp.ncbi.nlm.nih.gov/genomes/all/GCF/000/012/185/GCF_000012185.1_ASM1218v1
Haemophilus_parahaemolyticus	NEB129	Gammaproteobacteria	ATP dependent enzyme	No	GCA_008330025.1	ftp://ftp.ncbi.nlm.nih.gov/genomes/all/GCF/008/330/025/GCF_008330025.1_ASM833002v1
Haemophilus_parainfluenzae	T3T1	Gammaproteobacteria	ATP dependent enzyme	No	GCA_000210895.1	ftp://ftp.ncbi.nlm.nih.gov/genomes/all/GCF/000/210/895/GCF_000210895.1_ASM21089v1
Haemophilus_pittmaniae	NCTC13334	Gammaproteobacteria	ATP dependent enzyme	No	GCA_900186995.1	ftp://ftp.ncbi.nlm.nih.gov/genomes/all/GCF/900/186/995/GCF_900186995.1_50465_A02
Hafnia_alvei	FB1	Gammaproteobacteria	ATP dependent enzyme	No	GCA_000597785.2	ftp://ftp.ncbi.nlm.nih.gov/genomes/all/GCF/000/597/785/GCF_000597785.2_ASM59778v2
Hafnia_paralvei	FDAARGOS_158	Gammaproteobacteria	ATP dependent enzyme	No	GCA_001559255.2	ftp://ftp.ncbi.nlm.nih.gov/genomes/all/GCF/001/559/255/GCF_001559255.2_ASM155925v2
Hahella_chejuensis	KCTC 2396	Gammaproteobacteria	PPi dependent enzyme	No	GCA_000012985.1	ftp://ftp.ncbi.nlm.nih.gov/genomes/all/GCF/000/012/985/GCF_000012985.1_ASM1298v1
Halioglobus_japonicus	NBRC 107739	Gammaproteobacteria	PPi dependent enzyme	Yes	GCA_001983995.1	ftp://ftp.ncbi.nlm.nih.gov/genomes/all/GCF/001/983/995/GCF_001983995.1_ASM198399v1
Halioglobus_maricola	IMCC14385	Gammaproteobacteria	PPi dependent enzyme	Yes	GCA_009388985.1	ftp://ftp.ncbi.nlm.nih.gov/genomes/all/GCF/009/388/985/GCF_009388985.1_ASM938898v1
Halioglobus_pacificus	RR3-57	Gammaproteobacteria	PPi dependent enzyme	Yes	GCA_001953075.1	ftp://ftp.ncbi.nlm.nih.gov/genomes/all/GCF/001/953/075/GCF_001953075.1_ASM195307v1
Halocynthiibacter_arcticus	PAMC 20958	Alphaproteobacteria	No phosphofructokinase detected	No	GCA_000812665.2	ftp://ftp.ncbi.nlm.nih.gov/genomes/all/GCF/000/812/665/GCF_000812665.2_ASM81266v2
Halomonas_aestuarii	Hb3	Gammaproteobacteria	PPi dependent enzyme	No	GCA_001886615.1	ftp://ftp.ncbi.nlm.nih.gov/genomes/all/GCF/001/886/615/GCF_001886615.1_ASM188661v1
Halomonas_alkaliphila	X3	Gammaproteobacteria	PPi dependent enzyme	No	GCA_003612795.1	ftp://ftp.ncbi.nlm.nih.gov/genomes/all/GCF/003/612/795/GCF_003612795.1_ASM361279v1
Halomonas_beimenensis	NTU-111	Gammaproteobacteria	PPi dependent enzyme	No	GCA_002549795.1	ftp://ftp.ncbi.nlm.nih.gov/genomes/all/GCF/002/549/795/GCF_002549795.1_ASM254979v1
Halomonas_campaniensis	LS21	Gammaproteobacteria	PPi dependent enzyme	No	GCA_000696485.1	ftp://ftp.ncbi.nlm.nih.gov/genomes/all/GCF/000/696/485/GCF_000696485.1_ASM69648v1
Halomonas_campisalis	SS10-MC5	Gammaproteobacteria	PPi dependent enzyme	No	GCA_015992245.1	ftp://ftp.ncbi.nlm.nih.gov/genomes/all/GCF/015/992/245/GCF_015992245.1_ASM1599224v1
Halomonas_chromatireducens	AGD 8-3	Gammaproteobacteria	PPi dependent enzyme	No	GCA_001545155.1	ftp://ftp.ncbi.nlm.nih.gov/genomes/all/GCF/001/545/155/GCF_001545155.1_ASM154515v1
Halomonas_elongata	type strain: DSM 2581	Gammaproteobacteria	PPi dependent enzyme	No	GCA_000196875.2	ftp://ftp.ncbi.nlm.nih.gov/genomes/all/GCF/000/196/875/GCF_000196875.2_ASM19687v2
Halomonas_huangheensis	BJGMM-B45	Gammaproteobacteria	PPi dependent enzyme	No	GCA_001431725.1	ftp://ftp.ncbi.nlm.nih.gov/genomes/all/GCF/001/431/725/GCF_001431725.1_ASM143172v1
Halomonas_hydrothermalis	Y2	Gammaproteobacteria	PPi dependent enzyme	No	GCA_002442575.1	ftp://ftp.ncbi.nlm.nih.gov/genomes/all/GCF/002/442/575/GCF_002442575.1_ASM244257v1
Halomonas_meridiana	SCSIO 43005	Gammaproteobacteria	PPi dependent enzyme	No	GCA_009846525.1	ftp://ftp.ncbi.nlm.nih.gov/genomes/all/GCF/009/846/525/GCF_009846525.1_ASM984652v1
Halomonas_piezotolerans	NBT06E8	Gammaproteobacteria	PPi dependent enzyme	No	GCA_012427705.1	ftp://ftp.ncbi.nlm.nih.gov/genomes/all/GCF/012/427/705/GCF_012427705.1_ASM1242770v1
Halomonas_socia	CKY01	Gammaproteobacteria	PPi dependent enzyme	No	GCA_010977575.1	ftp://ftp.ncbi.nlm.nih.gov/genomes/all/GCF/010/977/575/GCF_010977575.1_ASM1097757v1
Halomonas_titanicae	ANRCS81	Gammaproteobacteria	PPi dependent enzyme	No	GCA_006542315.2	ftp://ftp.ncbi.nlm.nih.gov/genomes/all/GCF/006/542/315/GCF_006542315.2_ASM654231v2
Halomonas_venusta	MA-ZP17-13	Gammaproteobacteria	PPi dependent enzyme	No	GCA_003950215.1	ftp://ftp.ncbi.nlm.nih.gov/genomes/all/GCF/003/950/215/GCF_003950215.1_ASM395021v1
Halorhodospira_halochloris	DSM 1059	Gammaproteobacteria	PPi dependent enzyme	No	GCA_002356555.2	ftp://ftp.ncbi.nlm.nih.gov/genomes/all/GCF/002/356/555/GCF_002356555.2_HH1059_assembly_1.0
Halorhodospira_halophila	SL1	Gammaproteobacteria	PPi dependent enzyme	No	GCA_000015585.1	ftp://ftp.ncbi.nlm.nih.gov/genomes/all/GCF/000/015/585/GCF_000015585.1_ASM1558v1
Halotalea_alkalilenta	IHB B 13600	Gammaproteobacteria	PPi dependent enzyme	Yes	GCA_001648175.1	ftp://ftp.ncbi.nlm.nih.gov/genomes/all/GCF/001/648/175/GCF_001648175.1_ASM164817v1
Halothiobacillus_neapolitanus	c2	Gammaproteobacteria	PPi dependent enzyme	No	GCA_000024765.1	ftp://ftp.ncbi.nlm.nih.gov/genomes/all/GCF/000/024/765/GCF_000024765.1_ASM2476v1
Hartmannibacter_diazotrophicus	type strain: E19	Alphaproteobacteria	No phosphofructokinase detected	No	GCA_900231165.1	ftp://ftp.ncbi.nlm.nih.gov/genomes/all/GCF/900/231/165/GCF_900231165.1_HDIA1
Herbaspirillum_frisingense	IAC152	Betaproteobacteria	No phosphofructokinase detected	No	GCA_014171515.1	ftp://ftp.ncbi.nlm.nih.gov/genomes/all/GCF/014/171/515/GCF_014171515.1_ASM1417151v1
Herbaspirillum_hiltneri	N3	Betaproteobacteria	No phosphofructokinase detected	No	GCA_001267925.1	ftp://ftp.ncbi.nlm.nih.gov/genomes/all/GCF/001/267/925/GCF_001267925.1_ASM126792v1
Herbaspirillum_huttiense	NFYY 53159	Betaproteobacteria	No phosphofructokinase detected	No	GCA_004367745.1	ftp://ftp.ncbi.nlm.nih.gov/genomes/all/GCF/004/367/745/GCF_004367745.1_ASM436774v1
Herbaspirillum_robiniae	AA6	Betaproteobacteria	No phosphofructokinase detected	No	GCA_002025725.1	ftp://ftp.ncbi.nlm.nih.gov/genomes/all/GCF/002/025/725/GCF_002025725.1_ASM202572v1
Herbaspirillum_rubrisubalbicans	Os34	Betaproteobacteria	No phosphofructokinase detected	No	GCA_000300435.2	ftp://ftp.ncbi.nlm.nih.gov/genomes/all/GCF/000/300/435/GCF_000300435.2_ASM30043v2
Herbaspirillum_seropedicae	SmR1	Betaproteobacteria	No phosphofructokinase detected	No	GCA_000143225.1	ftp://ftp.ncbi.nlm.nih.gov/genomes/all/GCF/000/143/225/GCF_000143225.1_ASM14322v1
Herminiimonas_arsenicoxydans	0	Betaproteobacteria	No phosphofructokinase detected	No	GCA_000026125.1	ftp://ftp.ncbi.nlm.nih.gov/genomes/all/GCF/000/026/125/GCF_000026125.1_ASM2612v1
Herminiimonas_arsenitoxidans	AS8	Betaproteobacteria	No phosphofructokinase detected	No	GCA_900130075.1	ftp://ftp.ncbi.nlm.nih.gov/genomes/all/GCF/900/130/075/GCF_900130075.1_Herminiimonas_arsenitoxidans
Hirschia_baltica	ATCC 49814	Alphaproteobacteria	No phosphofructokinase detected	No	GCA_000023785.1	ftp://ftp.ncbi.nlm.nih.gov/genomes/all/GCF/000/023/785/GCF_000023785.1_ASM2378v1
Hydrocarboniclastica_marina	soil36-7	Gammaproteobacteria	PPi dependent enzyme	No	GCA_004851605.1	ftp://ftp.ncbi.nlm.nih.gov/genomes/all/GCF/004/851/605/GCF_004851605.1_ASM485160v1
Hydrogenophaga_crassostreae	LPB0072	Betaproteobacteria	PPi dependent enzyme	No	GCA_001761385.1	ftp://ftp.ncbi.nlm.nih.gov/genomes/all/GCF/001/761/385/GCF_001761385.1_ASM176138v1
Hydrogenophaga_pseudoflava	DSM 1084	Betaproteobacteria	PPi dependent enzyme	No	GCA_004353865.1	ftp://ftp.ncbi.nlm.nih.gov/genomes/all/GCF/004/353/865/GCF_004353865.1_ASM435386v1
Hydrogenovibrio_marinus	MH-110	Gammaproteobacteria	PPi dependent enzyme	No	GCA_013340845.1	ftp://ftp.ncbi.nlm.nih.gov/genomes/all/GCF/013/340/845/GCF_013340845.1_ASM1334084v1
Hydrogenovibrio_thermophilus	JR-2	Gammaproteobacteria	PPi dependent enzyme	No	GCA_004028275.1	ftp://ftp.ncbi.nlm.nih.gov/genomes/all/GCF/004/028/275/GCF_004028275.1_ASM402827v1
Hypericibacter_adhaerens	R5959	Alphaproteobacteria	PPi dependent enzyme	Yes	GCA_008728835.1	ftp://ftp.ncbi.nlm.nih.gov/genomes/all/GCF/008/728/835/GCF_008728835.1_ASM872883v1
Hypericibacter_terrae	R5913	Alphaproteobacteria	PPi dependent enzyme	Yes	GCA_008728855.1	ftp://ftp.ncbi.nlm.nih.gov/genomes/all/GCF/008/728/855/GCF_008728855.1_ASM872885v1
Hyphomicrobium_denitrificans	ATCC 51888	Alphaproteobacteria	No phosphofructokinase detected	No	GCA_000143145.1	ftp://ftp.ncbi.nlm.nih.gov/genomes/all/GCF/000/143/145/GCF_000143145.1_ASM14314v1
Hyphomicrobium_nitrativorans	NL23	Alphaproteobacteria	No phosphofructokinase detected	No	GCA_000503895.1	ftp://ftp.ncbi.nlm.nih.gov/genomes/all/GCF/000/503/895/GCF_000503895.1_ASM50389v1
Hyphomonas_neptunium	ATCC 15444	Alphaproteobacteria	No phosphofructokinase detected	No	GCA_000013025.1	ftp://ftp.ncbi.nlm.nih.gov/genomes/all/GCF/000/013/025/GCF_000013025.1_ASM1302v1
Idiomarina_loihiensis	L2TR	Gammaproteobacteria	ATP dependent enzyme	No	GCA_000008465.1	ftp://ftp.ncbi.nlm.nih.gov/genomes/all/GCF/000/008/465/GCF_000008465.1_ASM846v1
Idiomarina_piscisalsi	10PY1A	Gammaproteobacteria	ATP dependent enzyme	No	GCA_002211765.1	ftp://ftp.ncbi.nlm.nih.gov/genomes/all/GCF/002/211/765/GCF_002211765.1_ASM221176v1
Immundisolibacter_cernigliae	TR3.2	Gammaproteobacteria	No phosphofructokinase detected	No	GCA_001697225.1	ftp://ftp.ncbi.nlm.nih.gov/genomes/all/GCF/001/697/225/GCF_001697225.1_ASM169722v1
Indioceanicola_profundi	SCSIO 08040	Alphaproteobacteria	PPi dependent enzyme	Yes	GCA_003568845.1	ftp://ftp.ncbi.nlm.nih.gov/genomes/all/GCF/003/568/845/GCF_003568845.1_ASM356884v1
Inhella_inkyongensis	IMCC1713	Betaproteobacteria	PPi dependent enzyme	No	GCA_005952805.1	ftp://ftp.ncbi.nlm.nih.gov/genomes/all/GCF/005/952/805/GCF_005952805.1_ASM595280v1
Iodobacter_fluviatilis	PCH194	Betaproteobacteria	PPi dependent enzyme	No	GCA_004194535.1	ftp://ftp.ncbi.nlm.nih.gov/genomes/all/GCF/004/194/535/GCF_004194535.1_ASM419453v1
Janthinobacterium_agaricidamnosum	DSM 9628	Betaproteobacteria	PPi dependent enzyme	No	GCA_000723165.1	ftp://ftp.ncbi.nlm.nih.gov/genomes/all/GCF/000/723/165/GCF_000723165.1_JAG1
Janthinobacterium_lividum	EIF1	Betaproteobacteria	PPi dependent enzyme	No	GCA_013372045.1	ftp://ftp.ncbi.nlm.nih.gov/genomes/all/GCF/013/372/045/GCF_013372045.1_ASM1337204v1
Janthinobacterium_svalbardensis	PAMC 27463	Betaproteobacteria	PPi dependent enzyme	No	GCA_002327145.1	ftp://ftp.ncbi.nlm.nih.gov/genomes/all/GCF/002/327/145/GCF_002327145.1_ASM232714v1
Kangiella_geojedonensis	YCS-5	Gammaproteobacteria	PPi dependent enzyme	No	GCA_000981765.1	ftp://ftp.ncbi.nlm.nih.gov/genomes/all/GCF/000/981/765/GCF_000981765.1_ASM98176v1
Kangiella_koreensis	DSM 16069	Gammaproteobacteria	PPi dependent enzyme	No	GCA_000024085.1	ftp://ftp.ncbi.nlm.nih.gov/genomes/all/GCF/000/024/085/GCF_000024085.1_ASM2408v1
Kangiella_profundi	FT102	Gammaproteobacteria	PPi dependent enzyme	No	GCA_002838765.1	ftp://ftp.ncbi.nlm.nih.gov/genomes/all/GCF/002/838/765/GCF_002838765.1_ASM283876v1
Kangiella_sediminilitoris	KCTC 23892	Gammaproteobacteria	PPi dependent enzyme	No	GCA_001708405.1	ftp://ftp.ncbi.nlm.nih.gov/genomes/all/GCF/001/708/405/GCF_001708405.1_ASM170840v1
Kerstersia_gyiorum	SWMUKG01	Betaproteobacteria	No phosphofructokinase detected	No	GCA_004551665.1	ftp://ftp.ncbi.nlm.nih.gov/genomes/all/GCF/004/551/665/GCF_004551665.1_ASM455166v1
Ketobacter_alkanivorans	GI5	Gammaproteobacteria	PPi dependent enzyme	No	GCA_002863865.1	ftp://ftp.ncbi.nlm.nih.gov/genomes/all/GCF/002/863/865/GCF_002863865.1_ASM286386v1
Ketogulonicigenium_robustum	SPU_B003	Alphaproteobacteria	No phosphofructokinase detected	Yes	GCA_002117445.1	ftp://ftp.ncbi.nlm.nih.gov/genomes/all/GCF/002/117/445/GCF_002117445.1_ASM211744v1
Ketogulonicigenium_vulgare	Y25	Alphaproteobacteria	No phosphofructokinase detected	Yes	GCA_000164885.1	ftp://ftp.ncbi.nlm.nih.gov/genomes/all/GCF/000/164/885/GCF_000164885.1_ASM16488v1
Kineobactrum_salinum	M2	Gammaproteobacteria	PPi dependent enzyme	No	GCA_010669285.1	ftp://ftp.ncbi.nlm.nih.gov/genomes/all/GCF/010/669/285/GCF_010669285.1_ASM1066928v1
Kingella_denitrificans	FDAARGOS_1060	Betaproteobacteria	No phosphofructokinase detected	No	GCA_016127355.1	ftp://ftp.ncbi.nlm.nih.gov/genomes/all/GCF/016/127/355/GCF_016127355.1_ASM1612735v1
Kingella_kingae	KWG1	Betaproteobacteria	No phosphofructokinase detected	No	GCA_001458475.1	ftp://ftp.ncbi.nlm.nih.gov/genomes/all/GCF/001/458/475/GCF_001458475.1_KKKWG1
Kingella_oralis	DSM 18271	Betaproteobacteria	No phosphofructokinase detected	No	GCA_014054985.1	ftp://ftp.ncbi.nlm.nih.gov/genomes/all/GCF/014/054/985/GCF_014054985.1_ASM1405498v1
Klebsiella_aerogenes	KCTC 2190	Gammaproteobacteria	ATP dependent enzyme	No	GCA_000215745.1	ftp://ftp.ncbi.nlm.nih.gov/genomes/all/GCF/000/215/745/GCF_000215745.1_ASM21574v1
Klebsiella_grimontii	SS141	Gammaproteobacteria	ATP dependent enzyme	No	GCA_004104525.2	ftp://ftp.ncbi.nlm.nih.gov/genomes/all/GCF/004/104/525/GCF_004104525.2_ASM410452v2
Klebsiella_huaxiensis	WCHKl090001	Gammaproteobacteria	ATP dependent enzyme	No	GCA_003261575.2	ftp://ftp.ncbi.nlm.nih.gov/genomes/all/GCF/003/261/575/GCF_003261575.2_ASM326157v2
Klebsiella_michiganensis	KCTC 1686	Gammaproteobacteria	ATP dependent enzyme	No	GCA_000240325.1	ftp://ftp.ncbi.nlm.nih.gov/genomes/all/GCF/000/240/325/GCF_000240325.1_ASM24032v1
Klebsiella_oxytoca	KONIH1	Gammaproteobacteria	ATP dependent enzyme	No	GCA_000714655.1	ftp://ftp.ncbi.nlm.nih.gov/genomes/all/GCF/000/714/655/GCF_000714655.1_ASM71465v1
Klebsiella_pneumoniae	NTUH-K2044	Gammaproteobacteria	ATP dependent enzyme	No	GCA_000009885.1	ftp://ftp.ncbi.nlm.nih.gov/genomes/all/GCF/000/009/885/GCF_000009885.1_ASM988v1
Klebsiella_quasipneumoniae	HKUOPLA	Gammaproteobacteria	ATP dependent enzyme	No	GCA_001278905.1	ftp://ftp.ncbi.nlm.nih.gov/genomes/all/GCF/001/278/905/GCF_001278905.1_ASM127890v1
Klebsiella_quasivariicola	KPN1705	Gammaproteobacteria	ATP dependent enzyme	No	GCA_002269255.1	ftp://ftp.ncbi.nlm.nih.gov/genomes/all/GCF/002/269/255/GCF_002269255.1_ASM226925v1
Klebsiella_variicola	342	Gammaproteobacteria	ATP dependent enzyme	No	GCA_000019565.1	ftp://ftp.ncbi.nlm.nih.gov/genomes/all/GCF/000/019/565/GCF_000019565.1_ASM1956v1
Kluyvera_intermedia	N2-1	Gammaproteobacteria	ATP dependent enzyme	No	GCA_009649915.1	ftp://ftp.ncbi.nlm.nih.gov/genomes/all/GCF/009/649/915/GCF_009649915.1_ASM964991v1
Komagataeibacter_europaeus	SRCM101446	Alphaproteobacteria	No phosphofructokinase detected	Yes	GCA_002173515.1	ftp://ftp.ncbi.nlm.nih.gov/genomes/all/GCF/002/173/515/GCF_002173515.1_ASM217351v1
Komagataeibacter_hansenii	C110	Alphaproteobacteria	No phosphofructokinase detected	Yes	GCA_014843995.1	ftp://ftp.ncbi.nlm.nih.gov/genomes/all/GCF/014/843/995/GCF_014843995.1_ASM1484399v1
Komagataeibacter_medellinensis	NBRC 3288	Alphaproteobacteria	No phosphofructokinase detected	Yes	GCA_000182745.1	ftp://ftp.ncbi.nlm.nih.gov/genomes/all/GCF/000/182/745/GCF_000182745.2_ASM18274v1
Komagataeibacter_nataicola	RZS01	Alphaproteobacteria	No phosphofructokinase detected	Yes	GCA_002009295.1	ftp://ftp.ncbi.nlm.nih.gov/genomes/all/GCF/002/009/295/GCF_002009295.1_ASM200929v1
Komagataeibacter_oboediens	BPZTR01	Alphaproteobacteria	No phosphofructokinase detected	Yes	GCA_009671185.1	ftp://ftp.ncbi.nlm.nih.gov/genomes/all/GCF/009/671/185/GCF_009671185.1_ASM967118v1
Komagataeibacter_rhaeticus	ENS 9a1a	Alphaproteobacteria	No phosphofructokinase detected	Yes	GCA_011611525.1	ftp://ftp.ncbi.nlm.nih.gov/genomes/all/GCF/011/611/525/GCF_011611525.1_ASM1161152v1
Komagataeibacter_saccharivorans	CV1	Alphaproteobacteria	No phosphofructokinase detected	Yes	GCA_003546645.1	ftp://ftp.ncbi.nlm.nih.gov/genomes/all/GCF/003/546/645/GCF_003546645.1_ASM354664v1
Komagataeibacter_xylinus	E25	Alphaproteobacteria	No phosphofructokinase detected	Yes	GCA_000550765.1	ftp://ftp.ncbi.nlm.nih.gov/genomes/all/GCF/000/550/765/GCF_000550765.1_ASM55076v1
Kordiimonas_pumila	N18	Alphaproteobacteria	No phosphofructokinase detected	No	GCA_015240255.1	ftp://ftp.ncbi.nlm.nih.gov/genomes/all/GCF/015/240/255/GCF_015240255.1_ASM1524025v1
Kosakonia_arachidis	KACC 18508	Gammaproteobacteria	ATP dependent enzyme	No	GCA_009363135.1	ftp://ftp.ncbi.nlm.nih.gov/genomes/all/GCF/009/363/135/GCF_009363135.1_ASM936313v1
Kosakonia_cowanii	888-76	Gammaproteobacteria	ATP dependent enzyme	No	GCA_001975225.1	ftp://ftp.ncbi.nlm.nih.gov/genomes/all/GCF/001/975/225/GCF_001975225.1_ASM197522v1
Kosakonia_oryzae	Ola 51	Gammaproteobacteria	No phosphofructokinase detected	No	GCA_001658025.1	ftp://ftp.ncbi.nlm.nih.gov/genomes/all/GCF/001/658/025/GCF_001658025.1_ASM165802v1
Kosakonia_pseudosacchari	BDA62-3	Gammaproteobacteria	ATP dependent enzyme	No	GCA_015167415.1	ftp://ftp.ncbi.nlm.nih.gov/genomes/all/GCF/015/167/415/GCF_015167415.1_ASM1516741v1
Kosakonia_radicincitans	DSM 16656	Gammaproteobacteria	ATP dependent enzyme	No	GCA_000280495.2	ftp://ftp.ncbi.nlm.nih.gov/genomes/all/GCF/000/280/495/GCF_000280495.2_ASM28049v2
Kosakonia_sacchari	SP1	Gammaproteobacteria	ATP dependent enzyme	No	GCA_000300455.4	ftp://ftp.ncbi.nlm.nih.gov/genomes/all/GCF/000/300/455/GCF_000300455.3_ASM30045v4
Kozakia_baliensis	DSM 14400	Alphaproteobacteria	No phosphofructokinase detected	Yes	GCA_001787335.1	ftp://ftp.ncbi.nlm.nih.gov/genomes/all/GCF/001/787/335/GCF_001787335.1_ASM178733v1
Kushneria_konosiri	X49	Gammaproteobacteria	PPi dependent enzyme	Yes	GCA_002155145.1	ftp://ftp.ncbi.nlm.nih.gov/genomes/all/GCF/002/155/145/GCF_002155145.1_ASM215514v1
Kushneria_marisflavi	SW32	Gammaproteobacteria	PPi dependent enzyme	Yes	GCA_002157205.1	ftp://ftp.ncbi.nlm.nih.gov/genomes/all/GCF/002/157/205/GCF_002157205.1_ASM215720v1
Kushneria_phosphatilytica	YCWA18	Gammaproteobacteria	PPi dependent enzyme	Yes	GCA_008247605.1	ftp://ftp.ncbi.nlm.nih.gov/genomes/all/GCF/008/247/605/GCF_008247605.1_ASM824760v1
Labrenzia_aggregata	RMAR6-6	Alphaproteobacteria	No phosphofructokinase detected	No	GCA_001999245.1	ftp://ftp.ncbi.nlm.nih.gov/genomes/all/GCF/001/999/245/GCF_001999245.1_ASM199924v1
Lacimicrobium_alkaliphilum	YelD216	Gammaproteobacteria	ATP dependent enzyme	No	GCA_001466725.1	ftp://ftp.ncbi.nlm.nih.gov/genomes/all/GCF/001/466/725/GCF_001466725.1_ASM146672v1
Laribacter_hongkongensis	HLHK9	Betaproteobacteria	No phosphofructokinase detected	No	GCA_000021025.1	ftp://ftp.ncbi.nlm.nih.gov/genomes/all/GCF/000/021/025/GCF_000021025.1_ASM2102v1
Lautropia_mirabilis	NCTC12852	Betaproteobacteria	PPi dependent enzyme	No	GCA_900637555.1	ftp://ftp.ncbi.nlm.nih.gov/genomes/all/GCF/900/637/555/GCF_900637555.1_51726_E01
Leclercia_adecarboxylata	USDA-ARS-USMARC-60222	Gammaproteobacteria	ATP dependent enzyme	No	GCA_001518835.1	ftp://ftp.ncbi.nlm.nih.gov/genomes/all/GCF/001/518/835/GCF_001518835.1_ASM151883v1
Legionella_adelaidensis	NCTC12735	Gammaproteobacteria	PPi dependent enzyme	No	GCA_900637865.1	ftp://ftp.ncbi.nlm.nih.gov/genomes/all/GCF/900/637/865/GCF_900637865.1_52683_G03
Legionella_cherrii	NCTC11976	Gammaproteobacteria	PPi dependent enzyme	No	GCA_900635815.1	ftp://ftp.ncbi.nlm.nih.gov/genomes/all/GCF/900/635/815/GCF_900635815.1_34347_B01
Legionella_clemsonensis	CDC-D5610	Gammaproteobacteria	PPi dependent enzyme	No	GCA_002240035.1	ftp://ftp.ncbi.nlm.nih.gov/genomes/all/GCF/002/240/035/GCF_002240035.1_ASM224003v1
Legionella_fallonii	LLAP-10	Gammaproteobacteria	PPi dependent enzyme	No	GCA_000953135.1	ftp://ftp.ncbi.nlm.nih.gov/genomes/all/GCF/000/953/135/GCF_000953135.1_LFA
Legionella_geestiana	1308	Gammaproteobacteria	PPi dependent enzyme	No	GCA_004571195.1	ftp://ftp.ncbi.nlm.nih.gov/genomes/all/GCF/004/571/195/GCF_004571195.1_ASM457119v1
Legionella_hackeliae	ATCC35250	Gammaproteobacteria	PPi dependent enzyme	No	GCA_000953655.1	ftp://ftp.ncbi.nlm.nih.gov/genomes/all/GCF/000/953/655/GCF_000953655.1_LHA
Legionella_israelensis	HL-0427-4011	Gammaproteobacteria	PPi dependent enzyme	No	GCA_004564155.1	ftp://ftp.ncbi.nlm.nih.gov/genomes/all/GCF/004/564/155/GCF_004564155.1_ASM456415v1
Legionella_jordanis	NCTC11533	Gammaproteobacteria	PPi dependent enzyme	No	GCA_900637635.1	ftp://ftp.ncbi.nlm.nih.gov/genomes/all/GCF/900/637/635/GCF_900637635.1_52313_A01
Legionella_lansingensis	NCTC12830	Gammaproteobacteria	PPi dependent enzyme	No	GCA_900187355.1	ftp://ftp.ncbi.nlm.nih.gov/genomes/all/GCF/900/187/355/GCF_900187355.1_51342_E02
Legionella_longbeachae	NSW150	Gammaproteobacteria	PPi dependent enzyme	No	GCA_000091785.1	ftp://ftp.ncbi.nlm.nih.gov/genomes/all/GCF/000/091/785/GCF_000091785.1_ASM9178v1
Legionella_oakridgensis	ATCC 33761 = DSM 21215; OR-10	Gammaproteobacteria	PPi dependent enzyme	No	GCA_000512355.1	ftp://ftp.ncbi.nlm.nih.gov/genomes/all/GCF/000/512/355/GCF_000512355.1_ASM51235v1
Legionella_pneumophila	Philadelphia 1	Gammaproteobacteria	PPi dependent enzyme	No	GCA_000008485.1	ftp://ftp.ncbi.nlm.nih.gov/genomes/all/GCF/000/008/485/GCF_000008485.1_ASM848v1
Legionella_sainthelensi	LA01-117	Gammaproteobacteria	PPi dependent enzyme	No	GCA_002848365.2	ftp://ftp.ncbi.nlm.nih.gov/genomes/all/GCF/002/848/365/GCF_002848365.2_ASM284836v2
Legionella_spiritensis	NCTC11990	Gammaproteobacteria	PPi dependent enzyme	No	GCA_900186965.1	ftp://ftp.ncbi.nlm.nih.gov/genomes/all/GCF/900/186/965/GCF_900186965.1_50592_C01
Legionella_waltersii	NCTC13017	Gammaproteobacteria	PPi dependent enzyme	No	GCA_900187095.1	ftp://ftp.ncbi.nlm.nih.gov/genomes/all/GCF/900/187/095/GCF_900187095.1_51699_A01
Leisingera_aquaemixtae	R2C4	Alphaproteobacteria	No phosphofructokinase detected	No	GCA_006740765.1	ftp://ftp.ncbi.nlm.nih.gov/genomes/all/GCF/006/740/765/GCF_006740765.1_ASM674076v1
Leisingera_methylohalidivorans	DSM 14336; MB2	Alphaproteobacteria	No phosphofructokinase detected	No	GCA_000511355.1	ftp://ftp.ncbi.nlm.nih.gov/genomes/all/GCF/000/511/355/GCF_000511355.1_ASM51135v1
Lelliottia_amnigena	ZB04	Gammaproteobacteria	ATP dependent enzyme	No	GCA_001652505.2	ftp://ftp.ncbi.nlm.nih.gov/genomes/all/GCF/001/652/505/GCF_001652505.2_ASM165250v2
Lelliottia_jeotgali	PFL01	Gammaproteobacteria	ATP dependent enzyme	No	GCA_002271215.1	ftp://ftp.ncbi.nlm.nih.gov/genomes/all/GCF/002/271/215/GCF_002271215.1_ASM227121v1
Lelliottia_nimipressuralis	SGAir0187	Gammaproteobacteria	ATP dependent enzyme	No	GCA_002952735.2	ftp://ftp.ncbi.nlm.nih.gov/genomes/all/GCF/002/952/735/GCF_002952735.2_ASM295273v2
Leminorella_richardii	NCTC12151	Gammaproteobacteria	ATP dependent enzyme	No	GCA_900478135.1	ftp://ftp.ncbi.nlm.nih.gov/genomes/all/GCF/900/478/135/GCF_900478135.1_28193_H01
Leptothrix_cholodnii	SP-6	Betaproteobacteria	PPi dependent enzyme	No	GCA_000019785.1	ftp://ftp.ncbi.nlm.nih.gov/genomes/all/GCF/000/019/785/GCF_000019785.1_ASM1978v1
Liberibacter_crescens	BT-1	Alphaproteobacteria	PPi dependent enzyme	No	GCA_000325745.1	ftp://ftp.ncbi.nlm.nih.gov/genomes/all/GCF/000/325/745/GCF_000325745.1_ASM32574v1
Lichenihabitans_psoromatis	PAMC 29148	Alphaproteobacteria	No phosphofructokinase detected	No	GCA_004323635.1	ftp://ftp.ncbi.nlm.nih.gov/genomes/all/GCF/004/323/635/GCF_004323635.1_ASM432363v1
Limnobaculum_parvum	HYN0051	Gammaproteobacteria	ATP dependent enzyme	No	GCA_003096015.2	ftp://ftp.ncbi.nlm.nih.gov/genomes/all/GCF/003/096/015/GCF_003096015.2_ASM309601v2
Litoricola_lipolytica	IMCC 1097	Gammaproteobacteria	PPi dependent enzyme	No	GCA_009650135.1	ftp://ftp.ncbi.nlm.nih.gov/genomes/all/GCF/009/650/135/GCF_009650135.1_ASM965013v1
Litorilituus_sediminis	JCM 17549	Gammaproteobacteria	ATP dependent enzyme	No	GCA_004295665.1	ftp://ftp.ncbi.nlm.nih.gov/genomes/all/GCF/004/295/665/GCF_004295665.1_ASM429566v1
Lonsdalea_britannica	477	Gammaproteobacteria	ATP dependent enzyme	No	GCA_003515985.1	ftp://ftp.ncbi.nlm.nih.gov/genomes/all/GCF/003/515/985/GCF_003515985.1_ASM351598v1
Lonsdalea_populi	N-5-1	Gammaproteobacteria	ATP dependent enzyme	No	GCA_015999465.1	ftp://ftp.ncbi.nlm.nih.gov/genomes/all/GCF/015/999/465/GCF_015999465.1_ASM1599946v1
Luteibacter_pinisoli	MAH-14	Gammaproteobacteria	PPi dependent enzyme	No	GCA_006385595.1	ftp://ftp.ncbi.nlm.nih.gov/genomes/all/GCF/006/385/595/GCF_006385595.1_ASM638559v1
Luteibacter_rhizovicinus	LJ96	Gammaproteobacteria	PPi dependent enzyme	No	GCA_001887595.1	ftp://ftp.ncbi.nlm.nih.gov/genomes/all/GCF/001/887/595/GCF_001887595.1_ASM188759v1
Luteimonas_chenhongjianii	100111	Gammaproteobacteria	PPi dependent enzyme	No	GCA_002327105.1	ftp://ftp.ncbi.nlm.nih.gov/genomes/all/GCF/002/327/105/GCF_002327105.1_ASM232710v1
Luteimonas_granuli	Gr-4	Gammaproteobacteria	PPi dependent enzyme	No	GCA_007795095.1	ftp://ftp.ncbi.nlm.nih.gov/genomes/all/GCF/007/795/095/GCF_007795095.1_ASM779509v1
Luteimonas_yindakuii	S-1072	Gammaproteobacteria	PPi dependent enzyme	No	GCA_004803715.2	ftp://ftp.ncbi.nlm.nih.gov/genomes/all/GCF/004/803/715/GCF_004803715.2_ASM480371v2
Lysobacter_alkalisoli	SJ-36	Gammaproteobacteria	PPi dependent enzyme	No	GCA_006547045.1	ftp://ftp.ncbi.nlm.nih.gov/genomes/all/GCF/006/547/045/GCF_006547045.1_ASM654704v1
Lysobacter_antibioticus	ATCC 29479	Gammaproteobacteria	PPi dependent enzyme	No	GCA_001442535.1	ftp://ftp.ncbi.nlm.nih.gov/genomes/all/GCF/001/442/535/GCF_001442535.1_ASM144253v1
Lysobacter_capsici	55	Gammaproteobacteria	PPi dependent enzyme	No	GCA_001442785.1	ftp://ftp.ncbi.nlm.nih.gov/genomes/all/GCF/001/442/785/GCF_001442785.1_ASM144278v1
Lysobacter_enzymogenes	M497-1	Gammaproteobacteria	PPi dependent enzyme	No	GCA_002355975.1	ftp://ftp.ncbi.nlm.nih.gov/genomes/all/GCF/002/355/975/GCF_002355975.1_ASM235597v1
Lysobacter_gummosus	3.2.11	Gammaproteobacteria	PPi dependent enzyme	No	GCA_001442805.1	ftp://ftp.ncbi.nlm.nih.gov/genomes/all/GCF/001/442/805/GCF_001442805.1_ASM144280v1
Lysobacter_maris	HZ9B	Gammaproteobacteria	PPi dependent enzyme	No	GCA_003233695.1	ftp://ftp.ncbi.nlm.nih.gov/genomes/all/GCF/003/233/695/GCF_003233695.1_ASM323369v1
Lysobacter_oculi	30407	Gammaproteobacteria	PPi dependent enzyme	No	GCA_003293695.1	ftp://ftp.ncbi.nlm.nih.gov/genomes/all/GCF/003/293/695/GCF_003293695.1_ASM329369v1
Lysobacter_soli	XL170	Gammaproteobacteria	PPi dependent enzyme	No	GCA_009755585.1	ftp://ftp.ncbi.nlm.nih.gov/genomes/all/GCF/009/755/585/GCF_009755585.1_ASM975558v1
Magnetococcus_marinus	MC-1	Alphaproteobacteria	ATP dependent enzyme and PPi dependent enzyme dependent enzymes	No	GCA_000014865.1	ftp://ftp.ncbi.nlm.nih.gov/genomes/all/GCF/000/014/865/GCF_000014865.1_ASM1486v1
Magnetospirillum_gryphiswaldense	MSR-1	Alphaproteobacteria	PPi dependent enzyme	Yes	GCA_000513295.1	ftp://ftp.ncbi.nlm.nih.gov/genomes/all/GCF/000/513/295/GCF_000513295.1_MGMSRv2
Magnetospirillum_magneticum	AMB-1	Alphaproteobacteria	PPi dependent enzyme	Yes	GCA_000009985.1	ftp://ftp.ncbi.nlm.nih.gov/genomes/all/GCF/000/009/985/GCF_000009985.1_ASM998v1
Mameliella_alba	KU6B	Alphaproteobacteria	No phosphofructokinase detected	Yes	GCA_011405015.1	ftp://ftp.ncbi.nlm.nih.gov/genomes/all/GCF/011/405/015/GCF_011405015.1_ASM1140501v1
Mannheimia_granulomatis	B 234/94	Gammaproteobacteria	ATP dependent enzyme	No	GCA_011455695.1	ftp://ftp.ncbi.nlm.nih.gov/genomes/all/GCF/011/455/695/GCF_011455695.1_ASM1145569v1
Mannheimia_haemolytica	USDA-ARS-USMARC-183	Gammaproteobacteria	ATP dependent enzyme	No	GCA_000349765.2	ftp://ftp.ncbi.nlm.nih.gov/genomes/all/GCF/000/349/765/GCF_000349765.2_ASM34976v2
Mannheimia_ovis	ZY170218	Gammaproteobacteria	ATP dependent enzyme	No	GCA_009828705.1	ftp://ftp.ncbi.nlm.nih.gov/genomes/all/GCF/009/828/705/GCF_009828705.1_ASM982870v1
Mannheimia_succiniciproducens	MBEL55E	Gammaproteobacteria	ATP dependent enzyme	No	GCA_000007745.1	ftp://ftp.ncbi.nlm.nih.gov/genomes/all/GCF/000/007/745/GCF_000007745.1_ASM774v1
Mannheimia_varigena	USDA-ARS-USMARC-1296	Gammaproteobacteria	ATP dependent enzyme	No	GCA_000521655.1	ftp://ftp.ncbi.nlm.nih.gov/genomes/all/GCF/000/521/655/GCF_000521655.1_ASM52165v1
Maricaulis_maris	MCS10	Alphaproteobacteria	No phosphofructokinase detected	No	GCA_000014745.1	ftp://ftp.ncbi.nlm.nih.gov/genomes/all/GCF/000/014/745/GCF_000014745.1_ASM1474v1
Marichromatium_purpuratum	984	Gammaproteobacteria	PPi dependent enzyme	No	GCA_000224005.3	ftp://ftp.ncbi.nlm.nih.gov/genomes/all/GCF/000/224/005/GCF_000224005.2_ASM22400v3
Marinobacter_adhaerens	HP15	Gammaproteobacteria	PPi dependent enzyme	No	GCA_000166295.1	ftp://ftp.ncbi.nlm.nih.gov/genomes/all/GCF/000/166/295/GCF_000166295.1_ASM16629v1
Marinobacter_fonticola	CS412	Gammaproteobacteria	PPi dependent enzyme	No	GCA_008122265.1	ftp://ftp.ncbi.nlm.nih.gov/genomes/all/GCF/008/122/265/GCF_008122265.1_ASM812226v1
Marinobacter_hydrocarbonoclasticus	VT8	Gammaproteobacteria	PPi dependent enzyme	No	GCA_000015365.1	ftp://ftp.ncbi.nlm.nih.gov/genomes/all/GCF/000/015/365/GCF_000015365.1_ASM1536v1
Marinobacter_psychrophilus	20041	Gammaproteobacteria	PPi dependent enzyme	No	GCA_001043175.1	ftp://ftp.ncbi.nlm.nih.gov/genomes/all/GCF/001/043/175/GCF_001043175.1_ASM104317v1
Marinobacter_salarius	R9SW1	Gammaproteobacteria	PPi dependent enzyme	No	GCA_000831005.1	ftp://ftp.ncbi.nlm.nih.gov/genomes/all/GCF/000/831/005/GCF_000831005.1_ASM83100v1
Marinobacter_salinus	Hb8	Gammaproteobacteria	PPi dependent enzyme	No	GCA_001854125.1	ftp://ftp.ncbi.nlm.nih.gov/genomes/all/GCF/001/854/125/GCF_001854125.1_ASM185412v1
Marinobacter_similis	A3d10	Gammaproteobacteria	PPi dependent enzyme	No	GCA_000830985.1	ftp://ftp.ncbi.nlm.nih.gov/genomes/all/GCF/000/830/985/GCF_000830985.1_ASM83098v1
Marinobacterium_aestuarii	ST58-10	Gammaproteobacteria	ATP dependent enzyme	No	GCA_001651805.1	ftp://ftp.ncbi.nlm.nih.gov/genomes/all/GCF/001/651/805/GCF_001651805.1_ASM165180v1
Marinomonas_arctica	BSI20414	Gammaproteobacteria	No phosphofructokinase detected	Yes	GCA_014623465.1	ftp://ftp.ncbi.nlm.nih.gov/genomes/all/GCF/014/623/465/GCF_014623465.1_ASM1462346v1
Marinomonas_mediterranea	MMB-1	Gammaproteobacteria	No phosphofructokinase detected	Yes	GCA_000192865.1	ftp://ftp.ncbi.nlm.nih.gov/genomes/all/GCF/000/192/865/GCF_000192865.1_ASM19286v1
Marinomonas_posidonica	IVIA-Po-181	Gammaproteobacteria	No phosphofructokinase detected	Yes	GCA_000214215.1	ftp://ftp.ncbi.nlm.nih.gov/genomes/all/GCF/000/214/215/GCF_000214215.1_ASM21421v1
Marinomonas_primoryensis	MPKMM3633	Gammaproteobacteria	No phosphofructokinase detected	Yes	GCA_013372285.1	ftp://ftp.ncbi.nlm.nih.gov/genomes/all/GCF/013/372/285/GCF_013372285.1_ASM1337228v1
Marinovum_algicola	DG 898	Alphaproteobacteria	No phosphofructokinase detected	Yes	GCA_001046955.1	ftp://ftp.ncbi.nlm.nih.gov/genomes/all/GCF/001/046/955/GCF_001046955.1_ASM104695v1
Martelella_endophytica	YC6887	Alphaproteobacteria	PPi dependent enzyme	Yes	GCA_000960975.1	ftp://ftp.ncbi.nlm.nih.gov/genomes/all/GCF/000/960/975/GCF_000960975.1_ASM96097v1
Martelella_mediterranea	MACL11	Alphaproteobacteria	PPi dependent enzyme	Yes	GCA_002043005.1	ftp://ftp.ncbi.nlm.nih.gov/genomes/all/GCF/002/043/005/GCF_002043005.1_ASM204300v1
Massilia_albidiflava	DSM 17472	Betaproteobacteria	PPi dependent enzyme	No	GCA_004322755.1	ftp://ftp.ncbi.nlm.nih.gov/genomes/all/GCF/004/322/755/GCF_004322755.1_ASM432275v1
Massilia_armeniaca	ZMN-3	Betaproteobacteria	PPi dependent enzyme	No	GCA_003028855.1	ftp://ftp.ncbi.nlm.nih.gov/genomes/all/GCF/003/028/855/GCF_003028855.1_ASM302885v1
Massilia_flava	DSM 26639	Betaproteobacteria	PPi dependent enzyme	No	GCA_009789595.1	ftp://ftp.ncbi.nlm.nih.gov/genomes/all/GCF/009/789/595/GCF_009789595.1_ASM978959v1
Massilia_oculi	CCUG 43427	Betaproteobacteria	No phosphofructokinase detected	No	GCA_003143515.1	ftp://ftp.ncbi.nlm.nih.gov/genomes/all/GCF/003/143/515/GCF_003143515.1_ASM314351v1
Massilia_plicata	DSM 17505	Betaproteobacteria	PPi dependent enzyme	No	GCA_004421005.1	ftp://ftp.ncbi.nlm.nih.gov/genomes/all/GCF/004/421/005/GCF_004421005.1_ASM442100v1
Massilia_putida	6NM-7	Betaproteobacteria	No phosphofructokinase detected	No	GCA_001941825.1	ftp://ftp.ncbi.nlm.nih.gov/genomes/all/GCF/001/941/825/GCF_001941825.1_ASM194182v1
Massilia_umbonata	DSMZ 26121	Betaproteobacteria	PPi dependent enzyme	No	GCA_005280315.1	ftp://ftp.ncbi.nlm.nih.gov/genomes/all/GCF/005/280/315/GCF_005280315.1_ASM528031v1
Massilia_violaceinigra	B2	Betaproteobacteria	PPi dependent enzyme	No	GCA_002752675.1	ftp://ftp.ncbi.nlm.nih.gov/genomes/all/GCF/002/752/675/GCF_002752675.1_ASM275267v1
Mesorhizobium_amorphae	CCNWGS0123	Alphaproteobacteria	PPi dependent enzyme	Yes	GCA_001686985.1	ftp://ftp.ncbi.nlm.nih.gov/genomes/all/GCF/001/686/985/GCF_001686985.1_ASM168698v1
Mesorhizobium_australicum	WSM2073	Alphaproteobacteria	PPi dependent enzyme	Yes	GCA_000230995.3	ftp://ftp.ncbi.nlm.nih.gov/genomes/all/GCF/000/230/995/GCF_000230995.2_ASM23099v3
Mesorhizobium_ciceri	WSM1271	Alphaproteobacteria	PPi dependent enzyme	Yes	GCA_000185905.1	ftp://ftp.ncbi.nlm.nih.gov/genomes/all/GCF/000/185/905/GCF_000185905.1_ASM18590v1
Mesorhizobium_erdmanii	NZP2014	Alphaproteobacteria	PPi dependent enzyme	Yes	GCA_013170725.1	ftp://ftp.ncbi.nlm.nih.gov/genomes/all/GCF/013/170/725/GCF_013170725.1_ASM1317072v1
Mesorhizobium_huakuii	583	Alphaproteobacteria	PPi dependent enzyme	Yes	GCA_014189455.1	ftp://ftp.ncbi.nlm.nih.gov/genomes/all/GCF/014/189/455/GCF_014189455.1_ASM1418945v1
Mesorhizobium_japonicum	MAFF 303099	Alphaproteobacteria	PPi dependent enzyme	Yes	GCA_000009625.1	ftp://ftp.ncbi.nlm.nih.gov/genomes/all/GCF/000/009/625/GCF_000009625.1_ASM962v1
Mesorhizobium_jarvisii	ATCC 700743	Alphaproteobacteria	PPi dependent enzyme	Yes	GCA_013170785.1	ftp://ftp.ncbi.nlm.nih.gov/genomes/all/GCF/013/170/785/GCF_013170785.1_ASM1317078v1
Mesorhizobium_loti	NZP2037	Alphaproteobacteria	PPi dependent enzyme	Yes	GCA_001676765.1	ftp://ftp.ncbi.nlm.nih.gov/genomes/all/GCF/001/676/765/GCF_001676765.1_ASM167676v1
Mesorhizobium_oceanicum	B7	Alphaproteobacteria	No phosphofructokinase detected	No	GCA_001889605.1	ftp://ftp.ncbi.nlm.nih.gov/genomes/all/GCF/001/889/605/GCF_001889605.1_ASM188960v1
Mesorhizobium_opportunistum	WSM2075	Alphaproteobacteria	PPi dependent enzyme	Yes	GCA_000176035.2	ftp://ftp.ncbi.nlm.nih.gov/genomes/all/GCF/000/176/035/GCF_000176035.2_ASM17603v2
Mesorhizobium_terrae	NIBRBAC000500504	Alphaproteobacteria	PPi dependent enzyme	Yes	GCA_008727715.1	ftp://ftp.ncbi.nlm.nih.gov/genomes/all/GCF/008/727/715/GCF_008727715.1_ASM872771v1
Methylibium_petroleiphilum	PM1	Betaproteobacteria	PPi dependent enzyme	No	GCA_000015725.1	ftp://ftp.ncbi.nlm.nih.gov/genomes/all/GCF/000/015/725/GCF_000015725.1_ASM1572v1
Methylobacillus_flagellatus	KT	Betaproteobacteria	No phosphofructokinase detected	No	GCA_000013705.1	ftp://ftp.ncbi.nlm.nih.gov/genomes/all/GCF/000/013/705/GCF_000013705.1_ASM1370v1
Methylobacterium_aquaticum	MA-22A	Alphaproteobacteria	PPi dependent enzyme	No	GCA_001548015.1	ftp://ftp.ncbi.nlm.nih.gov/genomes/all/GCF/001/548/015/GCF_001548015.1_ASM154801v1
Methylobacterium_durans	17SD2-17	Alphaproteobacteria	No phosphofructokinase detected	Yes	GCA_003173715.1	ftp://ftp.ncbi.nlm.nih.gov/genomes/all/GCF/003/173/715/GCF_003173715.1_ASM317371v1
Methylobacterium_mesophilicum	SR1.6/6	Alphaproteobacteria	No phosphofructokinase detected	No	GCA_000364445.2	ftp://ftp.ncbi.nlm.nih.gov/genomes/all/GCF/000/364/445/GCF_000364445.2_ASM36444v2
Methylobacterium_nodulans	ORS 2060	Alphaproteobacteria	PPi dependent enzyme	No	GCA_000022085.1	ftp://ftp.ncbi.nlm.nih.gov/genomes/all/GCF/000/022/085/GCF_000022085.1_ASM2208v1
Methylobacterium_oryzae	CBMB20	Alphaproteobacteria	No phosphofructokinase detected	No	GCA_000757795.1	ftp://ftp.ncbi.nlm.nih.gov/genomes/all/GCF/000/757/795/GCF_000757795.1_ASM75779v1
Methylobacterium_phyllosphaerae	CBMB27	Alphaproteobacteria	No phosphofructokinase detected	No	GCA_001936175.1	ftp://ftp.ncbi.nlm.nih.gov/genomes/all/GCF/001/936/175/GCF_001936175.1_ASM193617v1
Methylobacterium_radiotolerans	JCM 2831	Alphaproteobacteria	No phosphofructokinase detected	No	GCA_000019725.1	ftp://ftp.ncbi.nlm.nih.gov/genomes/all/GCF/000/019/725/GCF_000019725.1_ASM1972v1
Methylobacterium_terrae	17Sr1-28	Alphaproteobacteria	PPi dependent enzyme	No	GCA_003173755.1	ftp://ftp.ncbi.nlm.nih.gov/genomes/all/GCF/003/173/755/GCF_003173755.1_ASM317375v1
Methylocaldum_marinum	S8	Gammaproteobacteria	PPi dependent enzyme	No	GCA_003584645.1	ftp://ftp.ncbi.nlm.nih.gov/genomes/all/GCF/003/584/645/GCF_003584645.1_ASM358464v1
Methyloceanibacter_caenitepidi	Gela4	Alphaproteobacteria	PPi dependent enzyme	No	GCA_000828475.1	ftp://ftp.ncbi.nlm.nih.gov/genomes/all/GCF/000/828/475/GCF_000828475.1_ASM82847v1
Methylocella_silvestris	BL2	Alphaproteobacteria	No phosphofructokinase detected	No	GCA_000021745.1	ftp://ftp.ncbi.nlm.nih.gov/genomes/all/GCF/000/021/745/GCF_000021745.1_ASM2174v1
Methylocella_tundrae	MTUNDRAET4 annotated genome	Alphaproteobacteria	No phosphofructokinase detected	No	GCA_900749825.1	ftp://ftp.ncbi.nlm.nih.gov/genomes/all/GCF/900/749/825/GCF_900749825.1_MTUNDRAET4_v1
Methylococcus_capsulatus	Bath	Gammaproteobacteria	PPi dependent enzyme	No	GCA_000008325.1	ftp://ftp.ncbi.nlm.nih.gov/genomes/all/GCF/000/008/325/GCF_000008325.1_ASM832v1
Methylocystis_bryophila	S285	Alphaproteobacteria	PPi dependent enzyme	No	GCA_002117405.1	ftp://ftp.ncbi.nlm.nih.gov/genomes/all/GCF/002/117/405/GCF_002117405.1_ASM211740v1
Methylocystis_heyeri	H2	Alphaproteobacteria	PPi dependent enzyme	No	GCA_004802635.2	ftp://ftp.ncbi.nlm.nih.gov/genomes/all/GCF/004/802/635/GCF_004802635.2_ASM480263v2
Methylocystis_parvus	BRCS2	Alphaproteobacteria	PPi dependent enzyme	No	GCA_009685195.1	ftp://ftp.ncbi.nlm.nih.gov/genomes/all/GCF/009/685/195/GCF_009685195.1_ASM968519v1
Methylocystis_rosea	GW6	Alphaproteobacteria	PPi dependent enzyme	No	GCA_003855495.1	ftp://ftp.ncbi.nlm.nih.gov/genomes/all/GCF/003/855/495/GCF_003855495.1_ASM385549v1
Methylomicrobium_alcaliphilum	20Z	Gammaproteobacteria	PPi dependent enzyme	No	GCA_000968535.1	ftp://ftp.ncbi.nlm.nih.gov/genomes/all/GCF/000/968/535/GCF_000968535.2_ASM96853v1
Methylomicrobium_buryatense	5GB1C	Gammaproteobacteria	PPi dependent enzyme	No	GCA_005931095.1	ftp://ftp.ncbi.nlm.nih.gov/genomes/all/GCF/005/931/095/GCF_005931095.1_ASM593109v1
Methylomonas_denitrificans	FJG1	Gammaproteobacteria	PPi dependent enzyme	No	GCA_000785705.2	ftp://ftp.ncbi.nlm.nih.gov/genomes/all/GCF/000/785/705/GCF_000785705.2_ASM78570v2
Methylomonas_koyamae	LM6	Gammaproteobacteria	PPi dependent enzyme	No	GCA_002441955.1	ftp://ftp.ncbi.nlm.nih.gov/genomes/all/GCF/002/441/955/GCF_002441955.1_ASM244195v1
Methylomonas_methanica	MC09	Gammaproteobacteria	PPi dependent enzyme	No	GCA_000214665.1	ftp://ftp.ncbi.nlm.nih.gov/genomes/all/GCF/000/214/665/GCF_000214665.1_ASM21466v1
Methylomonas_rhizoryzae	GJ1	Gammaproteobacteria	PPi dependent enzyme	No	GCA_008632455.1	ftp://ftp.ncbi.nlm.nih.gov/genomes/all/GCF/008/632/455/GCF_008632455.1_ASM863245v1
Methylophaga_frappieri	JAM7	Gammaproteobacteria	No phosphofructokinase detected	No	GCA_000260965.1	ftp://ftp.ncbi.nlm.nih.gov/genomes/all/GCF/000/260/965/GCF_000260965.1_ASM26096v1
Methylophaga_nitratireducenticrescens	JAM1	Gammaproteobacteria	No phosphofructokinase detected	No	GCA_000260985.3	ftp://ftp.ncbi.nlm.nih.gov/genomes/all/GCF/000/260/985/GCF_000260985.4_ASM26098v3
Methylorubrum_extorquens	PA1	Alphaproteobacteria	No phosphofructokinase detected	Yes	GCA_000018845.1	ftp://ftp.ncbi.nlm.nih.gov/genomes/all/GCF/000/018/845/GCF_000018845.1_ASM1884v1
Methylorubrum_populi	BJ001	Alphaproteobacteria	No phosphofructokinase detected	No	GCA_000019945.1	ftp://ftp.ncbi.nlm.nih.gov/genomes/all/GCF/000/019/945/GCF_000019945.1_ASM1994v1
Methylorubrum_zatmanii	PSBB041	Alphaproteobacteria	No phosphofructokinase detected	No	GCA_002117815.2	ftp://ftp.ncbi.nlm.nih.gov/genomes/all/GCF/002/117/815/GCF_002117815.2_ASM211781v2
Methylosinus_trichosporium	OB3b	Alphaproteobacteria	PPi dependent enzyme	No	GCA_002752655.1	ftp://ftp.ncbi.nlm.nih.gov/genomes/all/GCF/002/752/655/GCF_002752655.1_ASM275265v1
Methylotenera_mobilis	JLW8	Betaproteobacteria	No phosphofructokinase detected	No	GCA_000023705.1	ftp://ftp.ncbi.nlm.nih.gov/genomes/all/GCF/000/023/705/GCF_000023705.1_ASM2370v1
Methylotenera_versatilis	301	Betaproteobacteria	No phosphofructokinase detected	No	GCA_000093025.1	ftp://ftp.ncbi.nlm.nih.gov/genomes/all/GCF/000/093/025/GCF_000093025.1_ASM9302v1
Methylovirgula_ligni	BW863	Alphaproteobacteria	No phosphofructokinase detected	No	GCA_004135935.1	ftp://ftp.ncbi.nlm.nih.gov/genomes/all/GCF/004/135/935/GCF_004135935.1_ASM413593v1
Methylovorus_glucosetrophus	SIP3-4	Betaproteobacteria	No phosphofructokinase detected	No	GCA_000023745.1	ftp://ftp.ncbi.nlm.nih.gov/genomes/all/GCF/000/023/745/GCF_000023745.1_ASM2374v1
Methylovulum_psychrotolerans	HV10_M2	Gammaproteobacteria	PPi dependent enzyme	No	GCA_002209385.1	ftp://ftp.ncbi.nlm.nih.gov/genomes/all/GCF/002/209/385/GCF_002209385.1_ASM220938v1
Micavibrio_aeruginosavorus	ARL-13	Alphaproteobacteria	PPi dependent enzyme	Yes	GCA_000226315.1	ftp://ftp.ncbi.nlm.nih.gov/genomes/all/GCF/000/226/315/GCF_000226315.1_ASM22631v1
Microbulbifer_agarilyticus	GP101	Gammaproteobacteria	PPi dependent enzyme	No	GCA_001999945.1	ftp://ftp.ncbi.nlm.nih.gov/genomes/all/GCF/001/999/945/GCF_001999945.1_ASM199994v1
Microbulbifer_aggregans	CCB-MM1	Gammaproteobacteria	PPi dependent enzyme	No	GCA_001750105.1	ftp://ftp.ncbi.nlm.nih.gov/genomes/all/GCF/001/750/105/GCF_001750105.1_ASM175010v1
Microbulbifer_hydrolyticus	IRE-31	Gammaproteobacteria	PPi dependent enzyme	No	GCA_009931115.1	ftp://ftp.ncbi.nlm.nih.gov/genomes/all/GCF/009/931/115/GCF_009931115.1_ASM993111v1
Microbulbifer_thermotolerans	DAU221	Gammaproteobacteria	PPi dependent enzyme	No	GCA_001617625.1	ftp://ftp.ncbi.nlm.nih.gov/genomes/all/GCF/001/617/625/GCF_001617625.1_ASM161762v1
Microvirga_ossetica	V5/3M	Alphaproteobacteria	No phosphofructokinase detected	Yes	GCA_002741015.1	ftp://ftp.ncbi.nlm.nih.gov/genomes/all/GCF/002/741/015/GCF_002741015.1_ASM274101v1
Microvirga_thermotolerans	HR1	Alphaproteobacteria	No phosphofructokinase detected	No	GCA_009363855.1	ftp://ftp.ncbi.nlm.nih.gov/genomes/all/GCF/009/363/855/GCF_009363855.1_ASM936385v1
Mixta_calida	DSM 22759	Gammaproteobacteria	ATP dependent enzyme	No	GCA_002953215.1	ftp://ftp.ncbi.nlm.nih.gov/genomes/all/GCF/002/953/215/GCF_002953215.1_ASM295321v1
Mixta_gaviniae	DSM 22758	Gammaproteobacteria	ATP dependent enzyme	No	GCA_002953195.1	ftp://ftp.ncbi.nlm.nih.gov/genomes/all/GCF/002/953/195/GCF_002953195.1_ASM295319v1
Mixta_intestinalis	SRCM103226	Gammaproteobacteria	ATP dependent enzyme	No	GCA_009914055.1	ftp://ftp.ncbi.nlm.nih.gov/genomes/all/GCF/009/914/055/GCF_009914055.1_ASM991405v1
Mixta_theicola	SRCM103227	Gammaproteobacteria	ATP dependent enzyme	No	GCA_009914075.1	ftp://ftp.ncbi.nlm.nih.gov/genomes/all/GCF/009/914/075/GCF_009914075.1_ASM991407v1
Moraxella_bovis	Epp63 (300)	Gammaproteobacteria	No phosphofructokinase detected	No	GCA_003287015.1	ftp://ftp.ncbi.nlm.nih.gov/genomes/all/GCF/003/287/015/GCF_003287015.1_ASM328701v1
Moraxella_bovoculi	58069	Gammaproteobacteria	No phosphofructokinase detected	No	GCA_000988605.1	ftp://ftp.ncbi.nlm.nih.gov/genomes/all/GCF/000/988/605/GCF_000988605.1_ASM98860v1
Moraxella_catarrhalis	BBH18	Gammaproteobacteria	No phosphofructokinase detected	No	GCA_000092265.1	ftp://ftp.ncbi.nlm.nih.gov/genomes/all/GCF/000/092/265/GCF_000092265.1_ASM9226v1
Moraxella_cuniculi	NCTC10297	Gammaproteobacteria	No phosphofructokinase detected	No	GCA_900637105.1	ftp://ftp.ncbi.nlm.nih.gov/genomes/all/GCF/900/637/105/GCF_900637105.1_48290_D02
Moraxella_nonliquefaciens	FDAARGOS_869	Gammaproteobacteria	No phosphofructokinase detected	No	GCA_016028775.1	ftp://ftp.ncbi.nlm.nih.gov/genomes/all/GCF/016/028/775/GCF_016028775.1_ASM1602877v1
Moraxella_osloensis	CCUG 350	Gammaproteobacteria	No phosphofructokinase detected	No	GCA_001553955.1	ftp://ftp.ncbi.nlm.nih.gov/genomes/all/GCF/001/553/955/GCF_001553955.1_ASM155395v1
Moraxella_ovis	199/55	Gammaproteobacteria	No phosphofructokinase detected	No	GCA_001636015.1	ftp://ftp.ncbi.nlm.nih.gov/genomes/all/GCF/001/636/015/GCF_001636015.1_ASM163601v1
Morganella_morganii	KT	Gammaproteobacteria	ATP dependent enzyme	No	GCA_000286435.2	ftp://ftp.ncbi.nlm.nih.gov/genomes/all/GCF/000/286/435/GCF_000286435.2_ASM28643v2
Moritella_marina	MP-1	Gammaproteobacteria	ATP dependent enzyme	No	GCA_008931805.1	ftp://ftp.ncbi.nlm.nih.gov/genomes/all/GCF/008/931/805/GCF_008931805.1_ASM893180v1
Moritella_viscosa	0	Gammaproteobacteria	ATP dependent enzyme	No	GCA_000953735.1	ftp://ftp.ncbi.nlm.nih.gov/genomes/all/GCF/000/953/735/GCF_000953735.1_MVIS1
Moritella_yayanosii	DB21MT 5	Gammaproteobacteria	ATP dependent enzyme	No	GCA_900465055.1	ftp://ftp.ncbi.nlm.nih.gov/genomes/all/GCF/900/465/055/GCF_900465055.1_MORIYA_PRJEB24680v2
Mycetohabitans_rhizoxinica	HKI 454	Betaproteobacteria	No phosphofructokinase detected	No	GCA_000198775.1	ftp://ftp.ncbi.nlm.nih.gov/genomes/all/GCF/000/198/775/GCF_000198775.1_ASM19877v1
Mycoavidus_cysteinexigens	B1-EB	Betaproteobacteria	No phosphofructokinase detected	No	GCA_003966915.1	ftp://ftp.ncbi.nlm.nih.gov/genomes/all/GCF/003/966/915/GCF_003966915.1_ASM396691v1
Neisseria_animalis	ATCC 49930	Betaproteobacteria	No phosphofructokinase detected	No	GCA_008806995.1	ftp://ftp.ncbi.nlm.nih.gov/genomes/all/GCF/008/806/995/GCF_008806995.1_ASM880699v1
Neisseria_animaloris	NCTC12228	Betaproteobacteria	No phosphofructokinase detected	No	GCA_900637855.1	ftp://ftp.ncbi.nlm.nih.gov/genomes/all/GCF/900/637/855/GCF_900637855.1_52683_F03
Neisseria_bacilliformis	DSM 23338	Betaproteobacteria	No phosphofructokinase detected	No	GCA_014055025.1	ftp://ftp.ncbi.nlm.nih.gov/genomes/all/GCF/014/055/025/GCF_014055025.1_ASM1405502v1
Neisseria_brasiliensis	N.177.16	Betaproteobacteria	No phosphofructokinase detected	No	GCA_009671065.1	ftp://ftp.ncbi.nlm.nih.gov/genomes/all/GCF/009/671/065/GCF_009671065.1_ASM967106v1
Neisseria_canis	NCTC10296	Betaproteobacteria	No phosphofructokinase detected	No	GCA_900636765.1	ftp://ftp.ncbi.nlm.nih.gov/genomes/all/GCF/900/636/765/GCF_900636765.1_44503_A02
Neisseria_chenwenguii	10023	Betaproteobacteria	No phosphofructokinase detected	No	GCA_002216145.1	ftp://ftp.ncbi.nlm.nih.gov/genomes/all/GCF/002/216/145/GCF_002216145.1_ASM221614v1
Neisseria_cinerea	FDAARGOS_871	Betaproteobacteria	No phosphofructokinase detected	No	GCA_016028715.1	ftp://ftp.ncbi.nlm.nih.gov/genomes/all/GCF/016/028/715/GCF_016028715.1_ASM1602871v1
Neisseria_dentiae	DSM 19151	Betaproteobacteria	No phosphofructokinase detected	No	GCA_014055005.1	ftp://ftp.ncbi.nlm.nih.gov/genomes/all/GCF/014/055/005/GCF_014055005.1_ASM1405500v1
Neisseria_elongata	ATCC 29315	Betaproteobacteria	No phosphofructokinase detected	No	GCA_000818035.1	ftp://ftp.ncbi.nlm.nih.gov/genomes/all/GCF/000/818/035/GCF_000818035.1_ASM81803v1
Neisseria_flavescens	ATCC 13120	Betaproteobacteria	No phosphofructokinase detected	No	GCA_005221285.1	ftp://ftp.ncbi.nlm.nih.gov/genomes/all/GCF/005/221/285/GCF_005221285.1_ASM522128v1
Neisseria_gonorrhoeae	FA 1090	Betaproteobacteria	No phosphofructokinase detected	No	GCA_000006845.1	ftp://ftp.ncbi.nlm.nih.gov/genomes/all/GCF/000/006/845/GCF_000006845.1_ASM684v1
Neisseria_lactamica	020-06	Betaproteobacteria	No phosphofructokinase detected	No	GCA_000196295.1	ftp://ftp.ncbi.nlm.nih.gov/genomes/all/GCF/000/196/295/GCF_000196295.1_ASM19629v1
Neisseria_meningitidis	MC58	Betaproteobacteria	No phosphofructokinase detected	No	GCA_000008805.1	ftp://ftp.ncbi.nlm.nih.gov/genomes/all/GCF/000/008/805/GCF_000008805.1_ASM880v1
Neisseria_mucosa	FDAARGOS_260	Betaproteobacteria	No phosphofructokinase detected	No	GCA_002073715.2	ftp://ftp.ncbi.nlm.nih.gov/genomes/all/GCF/002/073/715/GCF_002073715.2_ASM207371v2
Neisseria_musculi	NW831	Betaproteobacteria	No phosphofructokinase detected	No	GCA_014297595.1	ftp://ftp.ncbi.nlm.nih.gov/genomes/all/GCF/014/297/595/GCF_014297595.1_ASM1429759v1
Neisseria_polysaccharea	M18661	Betaproteobacteria	No phosphofructokinase detected	No	GCA_003355195.1	ftp://ftp.ncbi.nlm.nih.gov/genomes/all/GCF/003/355/195/GCF_003355195.1_ASM335519v1
Neisseria_shayeganii	DSM 22244	Betaproteobacteria	No phosphofructokinase detected	No	GCA_014054965.1	ftp://ftp.ncbi.nlm.nih.gov/genomes/all/GCF/014/054/965/GCF_014054965.1_ASM1405496v1
Neisseria_sicca	DSM 17713	Betaproteobacteria	No phosphofructokinase detected	No	GCA_014054945.1	ftp://ftp.ncbi.nlm.nih.gov/genomes/all/GCF/014/054/945/GCF_014054945.1_ASM1405494v1
Neisseria_subflava	M18660	Betaproteobacteria	No phosphofructokinase detected	No	GCA_003351665.1	ftp://ftp.ncbi.nlm.nih.gov/genomes/all/GCF/003/351/665/GCF_003351665.1_ASM335166v1
Neisseria_wadsworthii	DSM 22245	Betaproteobacteria	No phosphofructokinase detected	No	GCA_014054885.1	ftp://ftp.ncbi.nlm.nih.gov/genomes/all/GCF/014/054/885/GCF_014054885.1_ASM1405488v1
Neisseria_weaveri	NCTC13585	Betaproteobacteria	No phosphofructokinase detected	No	GCA_900086555.1	ftp://ftp.ncbi.nlm.nih.gov/genomes/all/GCF/900/086/555/GCF_900086555.1_34903_D01
Neisseria_zalophi	ATCC BAA-2455	Betaproteobacteria	No phosphofructokinase detected	No	GCA_008807015.1	ftp://ftp.ncbi.nlm.nih.gov/genomes/all/GCF/008/807/015/GCF_008807015.1_ASM880701v1
Neisseria_zoodegmatis	NCTC12230	Betaproteobacteria	No phosphofructokinase detected	No	GCA_900187305.1	ftp://ftp.ncbi.nlm.nih.gov/genomes/all/GCF/900/187/305/GCF_900187305.1_51470_F02
Neoasaia_chiangmaiensis	NBRC 101099	Alphaproteobacteria	No phosphofructokinase detected	Yes	GCA_002005465.1	ftp://ftp.ncbi.nlm.nih.gov/genomes/all/GCF/002/005/465/GCF_002005465.1_ASM200546v1
Neokomagataea_tanensis	AH13 = NBRC 106556	Alphaproteobacteria	No phosphofructokinase detected	No	GCA_006542335.1	ftp://ftp.ncbi.nlm.nih.gov/genomes/all/GCF/006/542/335/GCF_006542335.1_ASM654233v1
Neorhizobium_galegae	HAMBI 1141	Alphaproteobacteria	PPi dependent enzyme	Yes	GCA_000731295.1	ftp://ftp.ncbi.nlm.nih.gov/genomes/all/GCF/000/731/295/GCF_000731295.1_RG1141_Ch_pA_pB
Neorickettsia_findlayensis	Fin17	Alphaproteobacteria	No phosphofructokinase detected	No	GCA_009856525.1	ftp://ftp.ncbi.nlm.nih.gov/genomes/all/GCF/009/856/525/GCF_009856525.1_ASM985652v1
Neorickettsia_helminthoeca	Oregon	Alphaproteobacteria	No phosphofructokinase detected	No	GCA_000632985.1	ftp://ftp.ncbi.nlm.nih.gov/genomes/all/GCF/000/632/985/GCF_000632985.1_ASM63298v1
Neorickettsia_risticii	Illinois	Alphaproteobacteria	No phosphofructokinase detected	No	GCA_000022525.1	ftp://ftp.ncbi.nlm.nih.gov/genomes/all/GCF/000/022/525/GCF_000022525.1_ASM2252v1
Neorickettsia_sennetsu	Miyayama	Alphaproteobacteria	No phosphofructokinase detected	No	GCA_000013165.1	ftp://ftp.ncbi.nlm.nih.gov/genomes/all/GCF/000/013/165/GCF_000013165.1_ASM1316v1
Neptunomonas_concharum	JCM17730	Gammaproteobacteria	ATP dependent enzyme	No	GCA_008630635.1	ftp://ftp.ncbi.nlm.nih.gov/genomes/all/GCF/008/630/635/GCF_008630635.1_ASM863063v1
Nitrobacter_hamburgensis	X14	Alphaproteobacteria	PPi dependent enzyme	No	GCA_000013885.1	ftp://ftp.ncbi.nlm.nih.gov/genomes/all/GCF/000/013/885/GCF_000013885.1_ASM1388v1
Nitrobacter_winogradskyi	Nb-255	Alphaproteobacteria	No phosphofructokinase detected	No	GCA_000012725.1	ftp://ftp.ncbi.nlm.nih.gov/genomes/all/GCF/000/012/725/GCF_000012725.1_ASM1272v1
Nitrosococcus_halophilus	Nc 4	Gammaproteobacteria	PPi dependent enzyme	No	GCA_000024725.1	ftp://ftp.ncbi.nlm.nih.gov/genomes/all/GCF/000/024/725/GCF_000024725.1_ASM2472v1
Nitrosococcus_oceani	ATCC 19707	Gammaproteobacteria	PPi dependent enzyme	No	GCA_000012805.1	ftp://ftp.ncbi.nlm.nih.gov/genomes/all/GCF/000/012/805/GCF_000012805.1_ASM1280v1
Nitrosococcus_wardiae	D1FHS	Gammaproteobacteria	PPi dependent enzyme	No	GCA_004421105.1	ftp://ftp.ncbi.nlm.nih.gov/genomes/all/GCF/004/421/105/GCF_004421105.1_ASM442110v1
Nitrosococcus_watsonii	C-113	Gammaproteobacteria	PPi dependent enzyme	No	GCA_000143085.1	ftp://ftp.ncbi.nlm.nih.gov/genomes/all/GCF/000/143/085/GCF_000143085.1_ASM14308v1
Nitrosomonas_communis	Nm2	Betaproteobacteria	PPi dependent enzyme	No	GCA_001007935.1	ftp://ftp.ncbi.nlm.nih.gov/genomes/all/GCF/001/007/935/GCF_001007935.1_ASM100793v1
Nitrosomonas_europaea	ATCC 19718	Betaproteobacteria	PPi dependent enzyme	No	GCA_000009145.1	ftp://ftp.ncbi.nlm.nih.gov/genomes/all/GCF/000/009/145/GCF_000009145.1_ASM914v1
Nitrosomonas_eutropha	C91	Betaproteobacteria	PPi dependent enzyme	No	GCA_000014765.1	ftp://ftp.ncbi.nlm.nih.gov/genomes/all/GCF/000/014/765/GCF_000014765.1_ASM1476v1
Nitrosomonas_stercoris	KYUHI-S	Betaproteobacteria	PPi dependent enzyme	No	GCA_006742785.1	ftp://ftp.ncbi.nlm.nih.gov/genomes/all/GCF/006/742/785/GCF_006742785.1_ASM674278v1
Nitrosomonas_ureae	Nm10	Betaproteobacteria	PPi dependent enzyme	No	GCA_001455205.1	ftp://ftp.ncbi.nlm.nih.gov/genomes/all/GCF/001/455/205/GCF_001455205.1_ASM145520v1
Nitrosospira_briensis	C-128	Betaproteobacteria	PPi dependent enzyme	No	GCA_000619905.2	ftp://ftp.ncbi.nlm.nih.gov/genomes/all/GCF/000/619/905/GCF_000619905.2_ASM61990v2
Nitrosospira_lacus	APG3	Betaproteobacteria	PPi dependent enzyme	No	GCA_000355765.4	ftp://ftp.ncbi.nlm.nih.gov/genomes/all/GCF/000/355/765/GCF_000355765.4_ASM35576v4
Nitrosospira_multiformis	ATCC 25196	Betaproteobacteria	PPi dependent enzyme	No	GCA_000196355.1	ftp://ftp.ncbi.nlm.nih.gov/genomes/all/GCF/000/196/355/GCF_000196355.1_ASM19635v1
Nitrospirillum_amazonense	CBAmC	Alphaproteobacteria	PPi dependent enzyme	Yes	GCA_000730165.2	ftp://ftp.ncbi.nlm.nih.gov/genomes/all/GCF/000/730/165/GCF_000730165.1_ASM73016v2
Niveispirillum_cyanobacteriorum	TH16	Alphaproteobacteria	PPi dependent enzyme	Yes	GCA_002868735.1	ftp://ftp.ncbi.nlm.nih.gov/genomes/all/GCF/002/868/735/GCF_002868735.1_ASM286873v1
Novosphingobium_aromaticivorans	DSM 12444	Alphaproteobacteria	No phosphofructokinase detected	Yes	GCA_000013325.1	ftp://ftp.ncbi.nlm.nih.gov/genomes/all/GCF/000/013/325/GCF_000013325.1_ASM1332v1
Novosphingobium_ginsenosidimutans	FW-6	Alphaproteobacteria	No phosphofructokinase detected	Yes	GCA_007954425.1	ftp://ftp.ncbi.nlm.nih.gov/genomes/all/GCF/007/954/425/GCF_007954425.1_ASM795442v1
Novosphingobium_pentaromativorans	US6-1	Alphaproteobacteria	No phosphofructokinase detected	Yes	GCA_000767465.1	ftp://ftp.ncbi.nlm.nih.gov/genomes/all/GCF/000/767/465/GCF_000767465.1_ASM76746v1
Novosphingobium_resinovorum	SA1	Alphaproteobacteria	No phosphofructokinase detected	Yes	GCA_001742225.1	ftp://ftp.ncbi.nlm.nih.gov/genomes/all/GCF/001/742/225/GCF_001742225.1_ASM174222v1
Novosphingobium_tardaugens	NBRC 16725	Alphaproteobacteria	No phosphofructokinase detected	Yes	GCA_003860345.1	ftp://ftp.ncbi.nlm.nih.gov/genomes/all/GCF/003/860/345/GCF_003860345.1_ASM386034v1
Obesumbacterium_proteus	DSM 2777	Gammaproteobacteria	ATP dependent enzyme	No	GCA_001586165.1	ftp://ftp.ncbi.nlm.nih.gov/genomes/all/GCF/001/586/165/GCF_001586165.1_ASM158616v1
Oblitimonas_alkaliphila	B4199	Gammaproteobacteria	No phosphofructokinase detected	No	GCA_001267175.1	ftp://ftp.ncbi.nlm.nih.gov/genomes/all/GCF/001/267/175/GCF_001267175.1_ASM126717v1
Oceanicoccus_sagamiensis	NBRC 107125	Gammaproteobacteria	No phosphofructokinase detected	No	GCA_002117105.1	ftp://ftp.ncbi.nlm.nih.gov/genomes/all/GCF/002/117/105/GCF_002117105.1_ASM211710v1
Oceanisphaera_avium	AMac2203	Gammaproteobacteria	ATP dependent enzyme	No	GCA_002157875.1	ftp://ftp.ncbi.nlm.nih.gov/genomes/all/GCF/002/157/875/GCF_002157875.1_ASM215787v1
Oceanisphaera_profunda	SM1222	Gammaproteobacteria	ATP dependent enzyme	No	GCA_002157895.1	ftp://ftp.ncbi.nlm.nih.gov/genomes/all/GCF/002/157/895/GCF_002157895.1_ASM215789v1
Ochrobactrum_anthropi	ATCC 49188	Alphaproteobacteria	No phosphofructokinase detected	Yes	GCA_000017405.1	ftp://ftp.ncbi.nlm.nih.gov/genomes/all/GCF/000/017/405/GCF_000017405.1_ASM1740v1
Ochrobactrum_pituitosum	AA2	Alphaproteobacteria	No phosphofructokinase detected	Yes	GCA_002025625.1	ftp://ftp.ncbi.nlm.nih.gov/genomes/all/GCF/002/025/625/GCF_002025625.1_ASM202562v1
Ochrobactrum_pseudogrignonense	K8	Alphaproteobacteria	No phosphofructokinase detected	Yes	GCA_001652485.1	ftp://ftp.ncbi.nlm.nih.gov/genomes/all/GCF/001/652/485/GCF_001652485.1_ASM165248v1
Ochrobactrum_quorumnocens	A44	Alphaproteobacteria	No phosphofructokinase detected	Yes	GCA_002278035.1	ftp://ftp.ncbi.nlm.nih.gov/genomes/all/GCF/002/278/035/GCF_002278035.1_ASM227803v1
Octadecabacter_antarcticus	307	Alphaproteobacteria	No phosphofructokinase detected	No	GCA_000155675.2	ftp://ftp.ncbi.nlm.nih.gov/genomes/all/GCF/000/155/675/GCF_000155675.2_ASM15567v2
Octadecabacter_arcticus	238	Alphaproteobacteria	No phosphofructokinase detected	No	GCA_000155735.2	ftp://ftp.ncbi.nlm.nih.gov/genomes/all/GCF/000/155/735/GCF_000155735.2_ASM15573v2
Octadecabacter_temperatus	SB1	Alphaproteobacteria	No phosphofructokinase detected	No	GCA_001187845.1	ftp://ftp.ncbi.nlm.nih.gov/genomes/all/GCF/001/187/845/GCF_001187845.1_ASM118784v1
Oecophyllibacter_saccharovorans	Ha5	Alphaproteobacteria	No phosphofructokinase detected	No	GCA_006542375.1	ftp://ftp.ncbi.nlm.nih.gov/genomes/all/GCF/006/542/375/GCF_006542375.1_ASM654237v1
Oleiphilus_messinensis	ME102	Gammaproteobacteria	PPi dependent enzyme	No	GCA_002162375.1	ftp://ftp.ncbi.nlm.nih.gov/genomes/all/GCF/002/162/375/GCF_002162375.1_ASM216237v1
Oleispira_antarctica	0	Gammaproteobacteria	No phosphofructokinase detected	No	GCA_000967895.1	ftp://ftp.ncbi.nlm.nih.gov/genomes/all/GCF/000/967/895/GCF_000967895.1_ASM96789v1
Oligella_ureolytica	FDAARGOS_872	Betaproteobacteria	No phosphofructokinase detected	No	GCA_016028735.1	ftp://ftp.ncbi.nlm.nih.gov/genomes/all/GCF/016/028/735/GCF_016028735.1_ASM1602873v1
Oligella_urethralis	FDAARGOS_329	Betaproteobacteria	No phosphofructokinase detected	No	GCA_002984485.1	ftp://ftp.ncbi.nlm.nih.gov/genomes/all/GCF/002/984/485/GCF_002984485.1_ASM298448v1
Oligotropha_carboxidovorans	OM5; ATCC 49405	Alphaproteobacteria	No phosphofructokinase detected	No	GCA_000021365.1	ftp://ftp.ncbi.nlm.nih.gov/genomes/all/GCF/000/021/365/GCF_000021365.1_ASM2136v1
Oricola_thermophila	MEBiC13590	Alphaproteobacteria	PPi dependent enzyme	No	GCA_013358405.1	ftp://ftp.ncbi.nlm.nih.gov/genomes/all/GCF/013/358/405/GCF_013358405.1_ASM1335840v1
Orientia_tsutsugamushi	Ikeda	Alphaproteobacteria	No phosphofructokinase detected	No	GCA_000010205.1	ftp://ftp.ncbi.nlm.nih.gov/genomes/all/GCF/000/010/205/GCF_000010205.1_ASM1020v1
Orrella_dioscoreae	Orrdi1	Betaproteobacteria	No phosphofructokinase detected	No	GCA_900089455.2	ftp://ftp.ncbi.nlm.nih.gov/genomes/all/GCF/900/089/455/GCF_900089455.2_OrrDiv2
Oryzomicrobium_terrae	TPP412	Betaproteobacteria	PPi dependent enzyme	No	GCA_008274805.1	ftp://ftp.ncbi.nlm.nih.gov/genomes/all/GCF/008/274/805/GCF_008274805.1_ASM827480v1
Otariodibacter_oris	Baika1	Gammaproteobacteria	ATP dependent enzyme	No	GCA_009684715.1	ftp://ftp.ncbi.nlm.nih.gov/genomes/all/GCF/009/684/715/GCF_009684715.1_ASM968471v1
Ottowia_oryzae	KADR8-3	Betaproteobacteria	No phosphofructokinase detected	No	GCA_003008535.1	ftp://ftp.ncbi.nlm.nih.gov/genomes/all/GCF/003/008/535/GCF_003008535.1_ASM300853v1
Oxalobacter_formigenes	HC-1	Betaproteobacteria	PPi dependent enzyme	No	GCA_002127965.1	ftp://ftp.ncbi.nlm.nih.gov/genomes/all/GCF/002/127/965/GCF_002127965.1_ASM212796v1
Paenalcaligenes_hominis	15S00501	Betaproteobacteria	No phosphofructokinase detected	No	GCA_002005365.1	ftp://ftp.ncbi.nlm.nih.gov/genomes/all/GCF/002/005/365/GCF_002005365.1_ASM200536v1
Pandoraea_apista	TF81F4	Betaproteobacteria	No phosphofructokinase detected	No	GCA_000826965.4	ftp://ftp.ncbi.nlm.nih.gov/genomes/all/GCF/000/826/965/GCF_000826965.5_ASM82696v4
Pandoraea_faecigallinarum	DSM 23572	Betaproteobacteria	No phosphofructokinase detected	No	GCA_001029105.3	ftp://ftp.ncbi.nlm.nih.gov/genomes/all/GCF/001/029/105/GCF_001029105.3_ASM102910v3
Pandoraea_fibrosis	6399	Betaproteobacteria	No phosphofructokinase detected	No	GCA_000807775.2	ftp://ftp.ncbi.nlm.nih.gov/genomes/all/GCF/000/807/775/GCF_000807775.2_ASM80777v2
Pandoraea_norimbergensis	DSM 11628	Betaproteobacteria	No phosphofructokinase detected	No	GCA_001465545.3	ftp://ftp.ncbi.nlm.nih.gov/genomes/all/GCF/001/465/545/GCF_001465545.3_ASM146554v3
Pandoraea_oxalativorans	DSM 23570	Betaproteobacteria	No phosphofructokinase detected	No	GCA_000972785.3	ftp://ftp.ncbi.nlm.nih.gov/genomes/all/GCF/000/972/785/GCF_000972785.3_ASM97278v3
Pandoraea_pnomenusa	RB-44	Betaproteobacteria	No phosphofructokinase detected	No	GCA_000504585.2	ftp://ftp.ncbi.nlm.nih.gov/genomes/all/GCF/000/504/585/GCF_000504585.2_ASM50458v2
Pandoraea_pulmonicola	DSM 16583	Betaproteobacteria	No phosphofructokinase detected	No	GCA_000815105.2	ftp://ftp.ncbi.nlm.nih.gov/genomes/all/GCF/000/815/105/GCF_000815105.2_ASM81510v2
Pandoraea_sputorum	DSM 21091	Betaproteobacteria	No phosphofructokinase detected	No	GCA_000814845.2	ftp://ftp.ncbi.nlm.nih.gov/genomes/all/GCF/000/814/845/GCF_000814845.2_ASM81484v2
Pandoraea_thiooxydans	DSM 25325	Betaproteobacteria	No phosphofructokinase detected	No	GCA_001017775.3	ftp://ftp.ncbi.nlm.nih.gov/genomes/all/GCF/001/017/775/GCF_001017775.3_ASM101777v3
Pandoraea_vervacti	NS15	Betaproteobacteria	No phosphofructokinase detected	No	GCA_000934605.2	ftp://ftp.ncbi.nlm.nih.gov/genomes/all/GCF/000/934/605/GCF_000934605.2_ASM93460v2
Pannonibacter_phragmitetus	31801	Alphaproteobacteria	No phosphofructokinase detected	No	GCA_001484065.1	ftp://ftp.ncbi.nlm.nih.gov/genomes/all/GCF/001/484/065/GCF_001484065.1_ASM148406v1
Pantoea_agglomerans	C410P1	Gammaproteobacteria	ATP dependent enzyme	No	GCA_001709315.1	ftp://ftp.ncbi.nlm.nih.gov/genomes/all/GCF/001/709/315/GCF_001709315.1_ASM170931v1
Pantoea_alhagi	LTYR-11Z	Gammaproteobacteria	ATP dependent enzyme	No	GCA_002101395.1	ftp://ftp.ncbi.nlm.nih.gov/genomes/all/GCF/002/101/395/GCF_002101395.1_ASM210139v1
Pantoea_ananatis	LMG 20103	Gammaproteobacteria	ATP dependent enzyme	No	GCA_000025405.2	ftp://ftp.ncbi.nlm.nih.gov/genomes/all/GCF/000/025/405/GCF_000025405.2_ASM2540v1
Pantoea_dispersa	DSM 32899	Gammaproteobacteria	ATP dependent enzyme	No	GCA_007833795.1	ftp://ftp.ncbi.nlm.nih.gov/genomes/all/GCF/007/833/795/GCF_007833795.1_ASM783379v1
Pantoea_eucalypti	LMG 24197	Gammaproteobacteria	ATP dependent enzyme	No	GCA_009646115.1	ftp://ftp.ncbi.nlm.nih.gov/genomes/all/GCF/009/646/115/GCF_009646115.1_ASM964611v1
Pantoea_rwandensis	ND04	Gammaproteobacteria	ATP dependent enzyme	No	GCA_000759475.1	ftp://ftp.ncbi.nlm.nih.gov/genomes/all/GCF/000/759/475/GCF_000759475.1_ASM75947v1
Pantoea_stewartii	DC283	Gammaproteobacteria	ATP dependent enzyme	No	GCA_002082215.1	ftp://ftp.ncbi.nlm.nih.gov/genomes/all/GCF/002/082/215/GCF_002082215.1_ASM208221v1
Pantoea_vagans	C9-1	Gammaproteobacteria	ATP dependent enzyme	No	GCA_000148935.1	ftp://ftp.ncbi.nlm.nih.gov/genomes/all/GCF/000/148/935/GCF_000148935.1_ASM14893v1
Paraburkholderia_aromaticivorans	BN5	Betaproteobacteria	No phosphofructokinase detected	No	GCA_002278075.1	ftp://ftp.ncbi.nlm.nih.gov/genomes/all/GCF/002/278/075/GCF_002278075.1_ASM227807v1
Paraburkholderia_atlantica	CCGE1002	Betaproteobacteria	No phosphofructokinase detected	No	GCA_000092885.1	ftp://ftp.ncbi.nlm.nih.gov/genomes/all/GCF/000/092/885/GCF_000092885.1_ASM9288v1
Paraburkholderia_caffeinilytica	CF1	Betaproteobacteria	No phosphofructokinase detected	No	GCA_003368325.1	ftp://ftp.ncbi.nlm.nih.gov/genomes/all/GCF/003/368/325/GCF_003368325.1_ASM336832v1
Paraburkholderia_caledonica	PHRS4	Betaproteobacteria	No phosphofructokinase detected	No	GCA_003330745.1	ftp://ftp.ncbi.nlm.nih.gov/genomes/all/GCF/003/330/745/GCF_003330745.1_ASM333074v1
Paraburkholderia_caribensis	MBA4	Betaproteobacteria	No phosphofructokinase detected	No	GCA_000522545.2	ftp://ftp.ncbi.nlm.nih.gov/genomes/all/GCF/000/522/545/GCF_000522545.2_ASM52254v2
Paraburkholderia_dokdonella	DCR13	Betaproteobacteria	No phosphofructokinase detected	No	GCA_003286395.1	ftp://ftp.ncbi.nlm.nih.gov/genomes/all/GCF/003/286/395/GCF_003286395.1_ASM328639v1
Paraburkholderia_fungorum	ATCC BAA-463	Betaproteobacteria	No phosphofructokinase detected	No	GCA_000961515.1	ftp://ftp.ncbi.nlm.nih.gov/genomes/all/GCF/000/961/515/GCF_000961515.1_ASM96151v1
Paraburkholderia_ginsengisoli	FDAARGOS_1049	Betaproteobacteria	No phosphofructokinase detected	No	GCA_016128195.1	ftp://ftp.ncbi.nlm.nih.gov/genomes/all/GCF/016/128/195/GCF_016128195.1_ASM1612819v1
Paraburkholderia_graminis	PHS1	Betaproteobacteria	No phosphofructokinase detected	No	GCA_003330785.1	ftp://ftp.ncbi.nlm.nih.gov/genomes/all/GCF/003/330/785/GCF_003330785.1_ASM333078v1
Paraburkholderia_hospita	DSM 17164	Betaproteobacteria	No phosphofructokinase detected	No	GCA_002902965.1	ftp://ftp.ncbi.nlm.nih.gov/genomes/all/GCF/002/902/965/GCF_002902965.1_ASM290296v1
Paraburkholderia_megapolitana	LMG 23650	Betaproteobacteria	No phosphofructokinase detected	Yes	GCA_007556815.1	ftp://ftp.ncbi.nlm.nih.gov/genomes/all/GCF/007/556/815/GCF_007556815.1_ASM755681v1
Paraburkholderia_phenoliruptrix	BR3459a	Betaproteobacteria	No phosphofructokinase detected	No	GCA_000300095.1	ftp://ftp.ncbi.nlm.nih.gov/genomes/all/GCF/000/300/095/GCF_000300095.1_ASM30009v1
Paraburkholderia_phymatum	STM815	Betaproteobacteria	No phosphofructokinase detected	No	GCA_000020045.1	ftp://ftp.ncbi.nlm.nih.gov/genomes/all/GCF/000/020/045/GCF_000020045.1_ASM2004v1
Paraburkholderia_phytofirmans	PsJN	Betaproteobacteria	No phosphofructokinase detected	No	GCA_000020125.1	ftp://ftp.ncbi.nlm.nih.gov/genomes/all/GCF/000/020/125/GCF_000020125.1_ASM2012v1
Paraburkholderia_sprentiae	WSM5005	Betaproteobacteria	No phosphofructokinase detected	No	GCA_001865575.1	ftp://ftp.ncbi.nlm.nih.gov/genomes/all/GCF/001/865/575/GCF_001865575.1_ASM186557v1
Paraburkholderia_terrae	DSM 17804	Betaproteobacteria	No phosphofructokinase detected	No	GCA_002902925.1	ftp://ftp.ncbi.nlm.nih.gov/genomes/all/GCF/002/902/925/GCF_002902925.1_ASM290292v1
Paraburkholderia_terricola	mHS1	Betaproteobacteria	No phosphofructokinase detected	No	GCA_003330825.1	ftp://ftp.ncbi.nlm.nih.gov/genomes/all/GCF/003/330/825/GCF_003330825.1_ASM333082v1
Paraburkholderia_tropica	IAC135	Betaproteobacteria	No phosphofructokinase detected	No	GCA_014171495.1	ftp://ftp.ncbi.nlm.nih.gov/genomes/all/GCF/014/171/495/GCF_014171495.1_ASM1417149v1
Paraburkholderia_xenovorans	LB400	Betaproteobacteria	No phosphofructokinase detected	No	GCA_000013645.1	ftp://ftp.ncbi.nlm.nih.gov/genomes/all/GCF/000/013/645/GCF_000013645.1_ASM1364v1
Paracoccus_aminophilus	JCM 7686	Alphaproteobacteria	No phosphofructokinase detected	No	GCA_000444995.1	ftp://ftp.ncbi.nlm.nih.gov/genomes/all/GCF/000/444/995/GCF_000444995.1_ASM44499v1
Paracoccus_aminovorans	JCM7685	Alphaproteobacteria	No phosphofructokinase detected	No	GCA_900005615.1	ftp://ftp.ncbi.nlm.nih.gov/genomes/all/GCF/900/005/615/GCF_900005615.1_JCM7685
Paracoccus_contaminans	RKI 16-01929T=LMG 29738T=CCM 8701T=CIP 111112T	Alphaproteobacteria	No phosphofructokinase detected	No	GCA_002105555.1	ftp://ftp.ncbi.nlm.nih.gov/genomes/all/GCF/002/105/555/GCF_002105555.1_ASM210555v1
Paracoccus_denitrificans	PD1222	Alphaproteobacteria	No phosphofructokinase detected	No	GCA_000203895.1	ftp://ftp.ncbi.nlm.nih.gov/genomes/all/GCF/000/203/895/GCF_000203895.1_ASM20389v1
Paracoccus_jeotgali	CBA4604	Alphaproteobacteria	No phosphofructokinase detected	No	GCA_002865605.1	ftp://ftp.ncbi.nlm.nih.gov/genomes/all/GCF/002/865/605/GCF_002865605.1_ASM286560v1
Paracoccus_kondratievae	BJQ0001	Alphaproteobacteria	No phosphofructokinase detected	No	GCA_009301415.1	ftp://ftp.ncbi.nlm.nih.gov/genomes/all/GCF/009/301/415/GCF_009301415.1_ASM930141v1
Paracoccus_liaowanqingii	2251	Alphaproteobacteria	No phosphofructokinase detected	No	GCA_004683865.2	ftp://ftp.ncbi.nlm.nih.gov/genomes/all/GCF/004/683/865/GCF_004683865.2_ASM468386v2
Paracoccus_mutanolyticus	RSP-02	Alphaproteobacteria	No phosphofructokinase detected	No	GCA_003285265.1	ftp://ftp.ncbi.nlm.nih.gov/genomes/all/GCF/003/285/265/GCF_003285265.1_ASM328526v1
Paracoccus_pantotrophus	DSM 2944	Alphaproteobacteria	No phosphofructokinase detected	No	GCA_008824185.1	ftp://ftp.ncbi.nlm.nih.gov/genomes/all/GCF/008/824/185/GCF_008824185.1_ASM882418v1
Paracoccus_sanguinis	OM2164	Alphaproteobacteria	No phosphofructokinase detected	No	GCA_012689545.1	ftp://ftp.ncbi.nlm.nih.gov/genomes/all/GCF/012/689/545/GCF_012689545.1_ASM1268954v1
Paracoccus_suum	SC2-6	Alphaproteobacteria	No phosphofructokinase detected	No	GCA_003324675.1	ftp://ftp.ncbi.nlm.nih.gov/genomes/all/GCF/003/324/675/GCF_003324675.1_ASM332467v1
Paracoccus_yeei	FDAARGOS_252	Alphaproteobacteria	No phosphofructokinase detected	No	GCA_002073635.2	ftp://ftp.ncbi.nlm.nih.gov/genomes/all/GCF/002/073/635/GCF_002073635.2_ASM207363v2
Paracoccus_zhejiangensis	J6	Alphaproteobacteria	No phosphofructokinase detected	No	GCA_002847445.1	ftp://ftp.ncbi.nlm.nih.gov/genomes/all/GCF/002/847/445/GCF_002847445.1_ASM284744v1
Paraglaciecola_mesophila	GPM4	Gammaproteobacteria	PPi dependent enzyme	No	GCA_009906955.1	ftp://ftp.ncbi.nlm.nih.gov/genomes/all/GCF/009/906/955/GCF_009906955.1_ASM990695v1
Paraglaciecola_psychrophila	170	Gammaproteobacteria	No phosphofructokinase detected	No	GCA_000347635.1	ftp://ftp.ncbi.nlm.nih.gov/genomes/all/GCF/000/347/635/GCF_000347635.1_ASM34763v1
Paraoceanicella_profunda	D4M1	Alphaproteobacteria	No phosphofructokinase detected	Yes	GCA_005887635.2	ftp://ftp.ncbi.nlm.nih.gov/genomes/all/GCF/005/887/635/GCF_005887635.2_ASM588763v2
Paraphotobacterium_marinum	NSCS20N07D	Gammaproteobacteria	No phosphofructokinase detected	No	GCA_002216855.1	ftp://ftp.ncbi.nlm.nih.gov/genomes/all/GCF/002/216/855/GCF_002216855.1_ASM221685v1
Pararhodospirillum_photometricum	DSM 122	Alphaproteobacteria	PPi dependent enzyme	Yes	GCA_000284415.2	ftp://ftp.ncbi.nlm.nih.gov/genomes/all/GCF/000/284/415/GCF_000284415.1_ASM28441v2
Parasaccharibacter_apium	G7_7_3c	Alphaproteobacteria	No phosphofructokinase detected	No	GCA_002079945.1	ftp://ftp.ncbi.nlm.nih.gov/genomes/all/GCF/002/079/945/GCF_002079945.1_ASM207994v1
Parasedimentitalea_marina	W43	Alphaproteobacteria	No phosphofructokinase detected	No	GCA_004006175.1	ftp://ftp.ncbi.nlm.nih.gov/genomes/all/GCF/004/006/175/GCF_004006175.1_ASM400617v1
Parashewanella_spongiae	HJ039	Gammaproteobacteria	No phosphofructokinase detected	No	GCA_004358345.1	ftp://ftp.ncbi.nlm.nih.gov/genomes/all/GCF/004/358/345/GCF_004358345.1_ASM435834v1
Parashewanella_tropica	MEBiC05444	Gammaproteobacteria	No phosphofructokinase detected	No	GCA_004358445.1	ftp://ftp.ncbi.nlm.nih.gov/genomes/all/GCF/004/358/445/GCF_004358445.1_ASM435844v1
Parasphingopyxis_algicola	JCM 31719	Alphaproteobacteria	PPi dependent enzyme	Yes	GCA_013378075.1	ftp://ftp.ncbi.nlm.nih.gov/genomes/all/GCF/013/378/075/GCF_013378075.1_ASM1337807v1
Paraurantiacibacter_namhicola	JCM 16345	Alphaproteobacteria	PPi dependent enzyme	Yes	GCA_001687545.1	ftp://ftp.ncbi.nlm.nih.gov/genomes/all/GCF/001/687/545/GCF_001687545.1_ASM168754v1
Parvibaculum_lavamentivorans	DS-1	Alphaproteobacteria	PPi dependent enzyme	Yes	GCA_000017565.1	ftp://ftp.ncbi.nlm.nih.gov/genomes/all/GCF/000/017/565/GCF_000017565.1_ASM1756v1
Parvularcula_bermudensis	HTCC2503	Alphaproteobacteria	No phosphofructokinase detected	Yes	GCA_000152825.2	ftp://ftp.ncbi.nlm.nih.gov/genomes/all/GCF/000/152/825/GCF_000152825.2_ASM15282v2
Pasteurella_aerogenes	NCTC13378	Gammaproteobacteria	ATP dependent enzyme	No	GCA_900637275.1	ftp://ftp.ncbi.nlm.nih.gov/genomes/all/GCF/900/637/275/GCF_900637275.1_50465_C02
Pasteurella_dagmatis	NCTC11617	Gammaproteobacteria	ATP dependent enzyme	No	GCA_900186835.1	ftp://ftp.ncbi.nlm.nih.gov/genomes/all/GCF/900/186/835/GCF_900186835.1_49950_F01
Pasteurella_multocida	Pm70	Gammaproteobacteria	ATP dependent enzyme	No	GCA_000006825.1	ftp://ftp.ncbi.nlm.nih.gov/genomes/all/GCF/000/006/825/GCF_000006825.1_ASM682v1
Pasteurella_skyensis	95A1	Gammaproteobacteria	ATP dependent enzyme	No	GCA_013377295.1	ftp://ftp.ncbi.nlm.nih.gov/genomes/all/GCF/013/377/295/GCF_013377295.1_ASM1337729v1
Paucimonas_lemoignei	NCTC10937	Gammaproteobacteria	No phosphofructokinase detected	No	GCA_900475325.1	ftp://ftp.ncbi.nlm.nih.gov/genomes/all/GCF/900/475/325/GCF_900475325.1_43222_E01
Pectobacterium_atrosepticum	SCRI1043	Gammaproteobacteria	ATP dependent enzyme	No	GCA_000011605.1	ftp://ftp.ncbi.nlm.nih.gov/genomes/all/GCF/000/011/605/GCF_000011605.1_ASM1160v1
Pectobacterium_brasiliense	BC1	Gammaproteobacteria	ATP dependent enzyme	No	GCA_001932635.1	ftp://ftp.ncbi.nlm.nih.gov/genomes/all/GCF/001/932/635/GCF_001932635.1_ASM193263v1
Pectobacterium_carotovorum	PC1	Gammaproteobacteria	ATP dependent enzyme	No	GCA_000023605.1	ftp://ftp.ncbi.nlm.nih.gov/genomes/all/GCF/000/023/605/GCF_000023605.1_ASM2360v1
Pectobacterium_odoriferum	BC S7	Gammaproteobacteria	ATP dependent enzyme	No	GCA_000769535.1	ftp://ftp.ncbi.nlm.nih.gov/genomes/all/GCF/000/769/535/GCF_000769535.1_ASM76953v1
Pectobacterium_parmentieri	WPP163	Gammaproteobacteria	ATP dependent enzyme	No	GCA_000024645.1	ftp://ftp.ncbi.nlm.nih.gov/genomes/all/GCF/000/024/645/GCF_000024645.1_ASM2464v1
Pectobacterium_polaris	NIBIO1392	Gammaproteobacteria	ATP dependent enzyme	No	GCA_002288545.1	ftp://ftp.ncbi.nlm.nih.gov/genomes/all/GCF/002/288/545/GCF_002288545.1_ASM228854v1
Pectobacterium_punjabense	SS95	Gammaproteobacteria	ATP dependent enzyme	No	GCA_012427845.1	ftp://ftp.ncbi.nlm.nih.gov/genomes/all/GCF/012/427/845/GCF_012427845.1_ASM1242784v1
Pectobacterium_versatile	F131	Gammaproteobacteria	ATP dependent enzyme	No	GCA_002921235.2	ftp://ftp.ncbi.nlm.nih.gov/genomes/all/GCF/002/921/235/GCF_002921235.2_ASM292123v2
Pectobacterium_wasabiae	CFBP 3304	Gammaproteobacteria	ATP dependent enzyme	No	GCA_001742185.1	ftp://ftp.ncbi.nlm.nih.gov/genomes/all/GCF/001/742/185/GCF_001742185.1_ASM174218v1
Pelagerythrobacter_marensis	KCTC 22370	Alphaproteobacteria	No phosphofructokinase detected	Yes	GCA_001028625.1	ftp://ftp.ncbi.nlm.nih.gov/genomes/all/GCF/001/028/625/GCF_001028625.1_ASM102862v1
Pelagibaca_abyssi	JLT2014	Alphaproteobacteria	No phosphofructokinase detected	Yes	GCA_001975705.1	ftp://ftp.ncbi.nlm.nih.gov/genomes/all/GCF/001/975/705/GCF_001975705.1_ASM197570v1
Pelagibacterium_halotolerans	B2	Alphaproteobacteria	No phosphofructokinase detected	Yes	GCA_000230555.1	ftp://ftp.ncbi.nlm.nih.gov/genomes/all/GCF/000/230/555/GCF_000230555.1_ASM23055v1
Pelagovum_pacificum	SM1903	Alphaproteobacteria	No phosphofructokinase detected	Yes	GCA_016134045.1	ftp://ftp.ncbi.nlm.nih.gov/genomes/all/GCF/016/134/045/GCF_016134045.1_ASM1613404v1
Permianibacter_aggregans	HW001	Gammaproteobacteria	PPi dependent enzyme	No	GCA_009756665.1	ftp://ftp.ncbi.nlm.nih.gov/genomes/all/GCF/009/756/665/GCF_009756665.1_ASM975666v1
Phaeobacter_gallaeciensis	DSM 26640	Alphaproteobacteria	No phosphofructokinase detected	No	GCA_000511385.1	ftp://ftp.ncbi.nlm.nih.gov/genomes/all/GCF/000/511/385/GCF_000511385.1_ASM51138v1
Phaeobacter_inhibens	2.1	Alphaproteobacteria	No phosphofructokinase detected	No	GCA_000154745.2	ftp://ftp.ncbi.nlm.nih.gov/genomes/all/GCF/000/154/745/GCF_000154745.2_ASM15474v2
Phaeobacter_piscinae	P14	Alphaproteobacteria	No phosphofructokinase detected	No	GCA_002407245.1	ftp://ftp.ncbi.nlm.nih.gov/genomes/all/GCF/002/407/245/GCF_002407245.1_ASM240724v1
Phaeobacter_porticola	P97	Alphaproteobacteria	No phosphofructokinase detected	No	GCA_001888185.1	ftp://ftp.ncbi.nlm.nih.gov/genomes/all/GCF/001/888/185/GCF_001888185.1_ASM188818v1
Phenylobacterium_parvum	HYN0004	Alphaproteobacteria	No phosphofructokinase detected	No	GCA_003150835.1	ftp://ftp.ncbi.nlm.nih.gov/genomes/all/GCF/003/150/835/GCF_003150835.1_ASM315083v1
Phenylobacterium_zucineum	HLK1	Alphaproteobacteria	No phosphofructokinase detected	No	GCA_000017265.1	ftp://ftp.ncbi.nlm.nih.gov/genomes/all/GCF/000/017/265/GCF_000017265.1_ASM1726v1
Photobacterium_damselae	KC-Na-1	Gammaproteobacteria	ATP dependent enzyme	No	GCA_002142615.1	ftp://ftp.ncbi.nlm.nih.gov/genomes/all/GCF/002/142/615/GCF_002142615.1_ASM214261v1
Photobacterium_gaetbulicola	Gung47	Gammaproteobacteria	ATP dependent enzyme	No	GCA_000940995.1	ftp://ftp.ncbi.nlm.nih.gov/genomes/all/GCF/000/940/995/GCF_000940995.1_ASM94099v1
Photobacterium_profundum	SS9	Gammaproteobacteria	ATP dependent enzyme	No	GCA_000196255.1	ftp://ftp.ncbi.nlm.nih.gov/genomes/all/GCF/000/196/255/GCF_000196255.1_ASM19625v1
Photorhabdus_asymbiotica	ATCC43949	Gammaproteobacteria	ATP dependent enzyme	No	GCA_000196475.1	ftp://ftp.ncbi.nlm.nih.gov/genomes/all/GCF/000/196/475/GCF_000196475.1_ASM19647v1
Photorhabdus_laumondii	TTO1	Gammaproteobacteria	ATP dependent enzyme	No	GCA_000196155.1	ftp://ftp.ncbi.nlm.nih.gov/genomes/all/GCF/000/196/155/GCF_000196155.1_ASM19615v1
Photorhabdus_thracensis	DSM 15199	Gammaproteobacteria	ATP dependent enzyme	No	GCA_001010285.1	ftp://ftp.ncbi.nlm.nih.gov/genomes/all/GCF/001/010/285/GCF_001010285.1_ASM101028v1
Phreatobacter_cathodiphilus	S-12	Alphaproteobacteria	No phosphofructokinase detected	No	GCA_003008515.1	ftp://ftp.ncbi.nlm.nih.gov/genomes/all/GCF/003/008/515/GCF_003008515.1_ASM300851v1
Phreatobacter_stygius	KCTC 52518	Alphaproteobacteria	No phosphofructokinase detected	No	GCA_005144885.1	ftp://ftp.ncbi.nlm.nih.gov/genomes/all/GCF/005/144/885/GCF_005144885.1_ASM514488v1
Phyllobacterium_zundukense	Tri-48; RCAM 03910	Alphaproteobacteria	PPi dependent enzyme	No	GCA_002764115.1	ftp://ftp.ncbi.nlm.nih.gov/genomes/all/GCF/002/764/115/GCF_002764115.1_ASM276411v1
Phytobacter_diazotrophicus	UAEU22	Gammaproteobacteria	ATP dependent enzyme	No	GCA_012923785.1	ftp://ftp.ncbi.nlm.nih.gov/genomes/all/GCF/012/923/785/GCF_012923785.1_ASM1292378v1
Phytobacter_ursingii	CAV1151	Gammaproteobacteria	ATP dependent enzyme	No	GCA_001022135.1	ftp://ftp.ncbi.nlm.nih.gov/genomes/all/GCF/001/022/135/GCF_001022135.1_ASM102213v1
Pigmentiphaga_aceris	Mada1488	Betaproteobacteria	No phosphofructokinase detected	No	GCA_008119665.1	ftp://ftp.ncbi.nlm.nih.gov/genomes/all/GCF/008/119/665/GCF_008119665.1_ASM811966v1
Piscirickettsia_salmonis	ATCC VR-1361	Gammaproteobacteria	PPi dependent enzyme	No	GCA_000300295.4	ftp://ftp.ncbi.nlm.nih.gov/genomes/all/GCF/000/300/295/GCF_000300295.4_ASM30029v4
Pistricoccus_aurantiacus	CBA4606	Gammaproteobacteria	PPi dependent enzyme	No	GCA_007954585.1	ftp://ftp.ncbi.nlm.nih.gov/genomes/all/GCF/007/954/585/GCF_007954585.1_ASM795458v1
Planktomarina_temperata	RCA23	Alphaproteobacteria	No phosphofructokinase detected	No	GCA_000738435.1	ftp://ftp.ncbi.nlm.nih.gov/genomes/all/GCF/000/738/435/GCF_000738435.1_ASM73843v1
Plautia_stali	0	Gammaproteobacteria	ATP dependent enzyme	No	GCA_000180175.2	ftp://ftp.ncbi.nlm.nih.gov/genomes/all/GCF/000/180/175/GCF_000180175.2_ASM18017v2
Plesiomonas_shigelloides	MS-17-188	Gammaproteobacteria	ATP dependent enzyme	No	GCA_003019855.1	ftp://ftp.ncbi.nlm.nih.gov/genomes/all/GCF/003/019/855/GCF_003019855.1_ASM301985v1
Pluralibacter_gergoviae	FB2	Gammaproteobacteria	ATP dependent enzyme	No	GCA_000757785.1	ftp://ftp.ncbi.nlm.nih.gov/genomes/all/GCF/000/757/785/GCF_000757785.1_ASM75778v1
Polaromonas_naphthalenivorans	CJ2	Betaproteobacteria	PPi dependent enzyme	No	GCA_000015505.1	ftp://ftp.ncbi.nlm.nih.gov/genomes/all/GCF/000/015/505/GCF_000015505.1_ASM1550v1
Polaromonas_vacuolata	KCTC 22033	Betaproteobacteria	No phosphofructokinase detected	No	GCA_012584515.1	ftp://ftp.ncbi.nlm.nih.gov/genomes/all/GCF/012/584/515/GCF_012584515.1_ASM1258451v1
Polyangium_brachysporum	DSM 7029	Betaproteobacteria	No phosphofructokinase detected	No	GCA_001017435.1	ftp://ftp.ncbi.nlm.nih.gov/genomes/all/GCF/001/017/435/GCF_001017435.1_ASM101743v1
Polymorphum_gilvum	SL003B-26A1	Alphaproteobacteria	No phosphofructokinase detected	No	GCA_000192745.1	ftp://ftp.ncbi.nlm.nih.gov/genomes/all/GCF/000/192/745/GCF_000192745.1_ASM19274v1
Polynucleobacter_asymbioticus	QLW-P1DMWA-1	Betaproteobacteria	No phosphofructokinase detected	No	GCA_000016345.1	ftp://ftp.ncbi.nlm.nih.gov/genomes/all/GCF/000/016/345/GCF_000016345.1_ASM1634v1
Polynucleobacter_difficilis	AM-8B5	Betaproteobacteria	No phosphofructokinase detected	No	GCA_003065365.1	ftp://ftp.ncbi.nlm.nih.gov/genomes/all/GCF/003/065/365/GCF_003065365.1_ASM306536v1
Polynucleobacter_duraquae	MWH-MoK4	Betaproteobacteria	No phosphofructokinase detected	No	GCA_000973625.1	ftp://ftp.ncbi.nlm.nih.gov/genomes/all/GCF/000/973/625/GCF_000973625.1_ASM97362v1
Polynucleobacter_paneuropaeus	MWH-Creno-4B4	Betaproteobacteria	No phosphofructokinase detected	No	GCA_003261295.1	ftp://ftp.ncbi.nlm.nih.gov/genomes/all/GCF/003/261/295/GCF_003261295.1_ASM326129v1
Pragia_fontium	24613	Gammaproteobacteria	ATP dependent enzyme	No	GCA_001026985.1	ftp://ftp.ncbi.nlm.nih.gov/genomes/all/GCF/001/026/985/GCF_001026985.1_ASM102698v1
Profundibacter_amoris	BAR1	Alphaproteobacteria	No phosphofructokinase detected	No	GCA_003544895.1	ftp://ftp.ncbi.nlm.nih.gov/genomes/all/GCF/003/544/895/GCF_003544895.1_ASM354489v1
Proteus_cibarius	ZF2	Gammaproteobacteria	ATP dependent enzyme	No	GCA_009740265.1	ftp://ftp.ncbi.nlm.nih.gov/genomes/all/GCF/009/740/265/GCF_009740265.1_ASM974026v1
Proteus_columbae	T60	Gammaproteobacteria	ATP dependent enzyme	No	GCA_009914335.1	ftp://ftp.ncbi.nlm.nih.gov/genomes/all/GCF/009/914/335/GCF_009914335.1_ASM991433v1
Proteus_hauseri	15H5D-4a	Gammaproteobacteria	ATP dependent enzyme	No	GCA_004116975.1	ftp://ftp.ncbi.nlm.nih.gov/genomes/all/GCF/004/116/975/GCF_004116975.1_ASM411697v1
Proteus_mirabilis	HI4320	Gammaproteobacteria	ATP dependent enzyme	No	GCA_000069965.1	ftp://ftp.ncbi.nlm.nih.gov/genomes/all/GCF/000/069/965/GCF_000069965.1_ASM6996v1
Proteus_penneri	FDAARGOS_874	Gammaproteobacteria	ATP dependent enzyme	No	GCA_016028675.1	ftp://ftp.ncbi.nlm.nih.gov/genomes/all/GCF/016/028/675/GCF_016028675.1_ASM1602867v1
Proteus_vulgaris	FDAARGOS_366	Gammaproteobacteria	ATP dependent enzyme	No	GCA_002591155.1	ftp://ftp.ncbi.nlm.nih.gov/genomes/all/GCF/002/591/155/GCF_002591155.1_ASM259115v1
Providencia_alcalifaciens	FDAARGOS_408	Gammaproteobacteria	ATP dependent enzyme	No	GCA_002393505.1	ftp://ftp.ncbi.nlm.nih.gov/genomes/all/GCF/002/393/505/GCF_002393505.1_ASM239350v1
Providencia_heimbachae	99101	Gammaproteobacteria	ATP dependent enzyme	No	GCA_005157325.1	ftp://ftp.ncbi.nlm.nih.gov/genomes/all/GCF/005/157/325/GCF_005157325.1_ASM515732v1
Providencia_rettgeri	RB151	Gammaproteobacteria	ATP dependent enzyme	No	GCA_001874625.1	ftp://ftp.ncbi.nlm.nih.gov/genomes/all/GCF/001/874/625/GCF_001874625.1_ASM187462v1
Providencia_rustigianii	NCTC6933	Gammaproteobacteria	ATP dependent enzyme	No	GCA_900635875.1	ftp://ftp.ncbi.nlm.nih.gov/genomes/all/GCF/900/635/875/GCF_900635875.1_35661_G01
Providencia_stuartii	MRSN 2154	Gammaproteobacteria	ATP dependent enzyme	No	GCA_000259175.1	ftp://ftp.ncbi.nlm.nih.gov/genomes/all/GCF/000/259/175/GCF_000259175.1_ASM25917v1
Providencia_vermicola	P8538	Gammaproteobacteria	ATP dependent enzyme	No	GCA_010748935.1	ftp://ftp.ncbi.nlm.nih.gov/genomes/all/GCF/010/748/935/GCF_010748935.1_ASM1074893v1
Pseudoalteromonas_agarivorans	DSM 14585	Gammaproteobacteria	No phosphofructokinase detected	No	GCA_002310855.1	ftp://ftp.ncbi.nlm.nih.gov/genomes/all/GCF/002/310/855/GCF_002310855.1_ASM231085v1
Pseudoalteromonas_aliena	EH1	Gammaproteobacteria	No phosphofructokinase detected	No	GCA_001999225.1	ftp://ftp.ncbi.nlm.nih.gov/genomes/all/GCF/001/999/225/GCF_001999225.1_ASM199922v1
Pseudoalteromonas_arabiensis	LST-1	Gammaproteobacteria	No phosphofructokinase detected	No	GCA_015209785.1	ftp://ftp.ncbi.nlm.nih.gov/genomes/all/GCF/015/209/785/GCF_015209785.1_ASM1520978v1
Pseudoalteromonas_arctica	A 37-1-2	Gammaproteobacteria	No phosphofructokinase detected	No	GCA_000238395.4	ftp://ftp.ncbi.nlm.nih.gov/genomes/all/GCF/000/238/395/GCF_000238395.3_ASM23839v4
Pseudoalteromonas_atlantica	T6c	Gammaproteobacteria	ATP dependent enzyme and PPi dependent enzyme dependent enzymes	No	GCA_000014225.1	ftp://ftp.ncbi.nlm.nih.gov/genomes/all/GCF/000/014/225/GCF_000014225.1_ASM1422v1
Pseudoalteromonas_carrageenovora	KCTC 22325	Gammaproteobacteria	No phosphofructokinase detected	No	GCA_004328865.1	ftp://ftp.ncbi.nlm.nih.gov/genomes/all/GCF/004/328/865/GCF_004328865.1_ASM432886v1
Pseudoalteromonas_donghaensis	HJ51	Gammaproteobacteria	PPi dependent enzyme	No	GCA_003515105.1	ftp://ftp.ncbi.nlm.nih.gov/genomes/all/GCF/003/515/105/GCF_003515105.1_ASM351510v1
Pseudoalteromonas_espejiana	ATCC 29659	Gammaproteobacteria	No phosphofructokinase detected	No	GCA_002221525.1	ftp://ftp.ncbi.nlm.nih.gov/genomes/all/GCF/002/221/525/GCF_002221525.1_ASM222152v1
Pseudoalteromonas_issachenkonii	KCTC 12958	Gammaproteobacteria	ATP dependent enzyme	No	GCA_001455325.1	ftp://ftp.ncbi.nlm.nih.gov/genomes/all/GCF/001/455/325/GCF_001455325.1_ASM145532v1
Pseudoalteromonas_luteoviolacea	S4054249	Gammaproteobacteria	ATP dependent enzyme	No	GCA_001750165.1	ftp://ftp.ncbi.nlm.nih.gov/genomes/all/GCF/001/750/165/GCF_001750165.1_ASM175016v1
Pseudoalteromonas_marina	ECSMB14103	Gammaproteobacteria	No phosphofructokinase detected	No	GCA_002407085.1	ftp://ftp.ncbi.nlm.nih.gov/genomes/all/GCF/002/407/085/GCF_002407085.1_ASM240708v1
Pseudoalteromonas_nigrifaciens	KMM 661	Gammaproteobacteria	No phosphofructokinase detected	No	GCA_002221505.1	ftp://ftp.ncbi.nlm.nih.gov/genomes/all/GCF/002/221/505/GCF_002221505.1_ASM222150v1
Pseudoalteromonas_phenolica	KCTC 12086	Gammaproteobacteria	ATP dependent enzyme	No	GCA_001444405.1	ftp://ftp.ncbi.nlm.nih.gov/genomes/all/GCF/001/444/405/GCF_001444405.1_ASM144440v1
Pseudoalteromonas_piratica	OCN003	Gammaproteobacteria	ATP dependent enzyme	No	GCA_000788395.1	ftp://ftp.ncbi.nlm.nih.gov/genomes/all/GCF/000/788/395/GCF_000788395.1_ASM78839v1
Pseudoalteromonas_piscicida	DE2-B	Gammaproteobacteria	ATP dependent enzyme	No	GCA_002208135.1	ftp://ftp.ncbi.nlm.nih.gov/genomes/all/GCF/002/208/135/GCF_002208135.1_ASM220813v1
Pseudoalteromonas_rubra	SCSIO 6842	Gammaproteobacteria	ATP dependent enzyme	No	GCA_001482385.1	ftp://ftp.ncbi.nlm.nih.gov/genomes/all/GCF/001/482/385/GCF_001482385.1_ASM148238v1
Pseudoalteromonas_ruthenica	LMG 19699	Gammaproteobacteria	ATP dependent enzyme	No	GCA_008808095.1	ftp://ftp.ncbi.nlm.nih.gov/genomes/all/GCF/008/808/095/GCF_008808095.1_ASM880809v1
Pseudoalteromonas_shioyasakiensis	D1497	Gammaproteobacteria	No phosphofructokinase detected	No	GCA_013391845.1	ftp://ftp.ncbi.nlm.nih.gov/genomes/all/GCF/013/391/845/GCF_013391845.1_ASM1339184v1
Pseudoalteromonas_spongiae	UST010723-006	Gammaproteobacteria	ATP dependent enzyme	No	GCA_000238255.4	ftp://ftp.ncbi.nlm.nih.gov/genomes/all/GCF/000/238/255/GCF_000238255.3_ASM23825v4
Pseudoalteromonas_tetraodonis	GFC	Gammaproteobacteria	ATP dependent enzyme	No	GCA_002310835.1	ftp://ftp.ncbi.nlm.nih.gov/genomes/all/GCF/002/310/835/GCF_002310835.1_ASM231083v1
Pseudoalteromonas_translucida	TAC125	Gammaproteobacteria	No phosphofructokinase detected	No	GCA_000026085.1	ftp://ftp.ncbi.nlm.nih.gov/genomes/all/GCF/000/026/085/GCF_000026085.1_ASM2608v1
Pseudoalteromonas_tunicata	D2	Gammaproteobacteria	ATP dependent enzyme	No	GCA_002310815.1	ftp://ftp.ncbi.nlm.nih.gov/genomes/all/GCF/002/310/815/GCF_002310815.1_ASM231081v1
Pseudohalocynthiibacter_aestuariivivens	RR4-35	Alphaproteobacteria	No phosphofructokinase detected	No	GCA_011040495.1	ftp://ftp.ncbi.nlm.nih.gov/genomes/all/GCF/011/040/495/GCF_011040495.1_ASM1104049v1
Pseudohongiella_spirulinae	KCTC 32221	Gammaproteobacteria	PPi dependent enzyme	No	GCA_001444425.1	ftp://ftp.ncbi.nlm.nih.gov/genomes/all/GCF/001/444/425/GCF_001444425.1_ASM144442v1
Pseudolysobacter_antarcticus	AQ6-296	Gammaproteobacteria	PPi dependent enzyme	No	GCA_004168365.1	ftp://ftp.ncbi.nlm.nih.gov/genomes/all/GCF/004/168/365/GCF_004168365.1_ASM416836v1
Pseudomonas_aeruginosa	PAO1	Gammaproteobacteria	No phosphofructokinase detected	No	GCA_000006765.1	ftp://ftp.ncbi.nlm.nih.gov/genomes/all/GCF/000/006/765/GCF_000006765.1_ASM676v1
Pseudomonas_alcaligenes	NEB 585	Gammaproteobacteria	No phosphofructokinase detected	No	GCA_001597285.1	ftp://ftp.ncbi.nlm.nih.gov/genomes/all/GCF/001/597/285/GCF_001597285.1_ASM159728v1
Pseudomonas_alcaliphila	JAB1	Gammaproteobacteria	No phosphofructokinase detected	No	GCA_001941865.1	ftp://ftp.ncbi.nlm.nih.gov/genomes/all/GCF/001/941/865/GCF_001941865.1_ASM194186v1
Pseudomonas_alkylphenolica	KL28	Gammaproteobacteria	No phosphofructokinase detected	No	GCA_000746525.1	ftp://ftp.ncbi.nlm.nih.gov/genomes/all/GCF/000/746/525/GCF_000746525.1_ASM74652v1
Pseudomonas_amygdali	ATCC 11528	Gammaproteobacteria	No phosphofructokinase detected	No	GCA_000145945.2	ftp://ftp.ncbi.nlm.nih.gov/genomes/all/GCF/000/145/945/GCF_000145945.2_ASM14594v2
Pseudomonas_antarctica	PAMC 27494	Gammaproteobacteria	No phosphofructokinase detected	No	GCA_001647715.1	ftp://ftp.ncbi.nlm.nih.gov/genomes/all/GCF/001/647/715/GCF_001647715.1_ASM164771v1
Pseudomonas_asiatica	C1	Gammaproteobacteria	No phosphofructokinase detected	No	GCA_014656565.1	ftp://ftp.ncbi.nlm.nih.gov/genomes/all/GCF/014/656/565/GCF_014656565.1_ASM1465656v1
Pseudomonas_asturiensis	CC1524	Gammaproteobacteria	No phosphofructokinase detected	No	GCA_000452745.3	ftp://ftp.ncbi.nlm.nih.gov/genomes/all/GCF/000/452/745/GCF_000452745.2_ASM45274v3
Pseudomonas_avellanae	R2leaf	Gammaproteobacteria	No phosphofructokinase detected	No	GCA_002905795.2	ftp://ftp.ncbi.nlm.nih.gov/genomes/all/GCF/002/905/795/GCF_002905795.2_ASM290579v2
Pseudomonas_azotoformans	S4	Gammaproteobacteria	No phosphofructokinase detected	No	GCA_001579805.1	ftp://ftp.ncbi.nlm.nih.gov/genomes/all/GCF/001/579/805/GCF_001579805.1_ASM157980v1
Pseudomonas_balearica	DSM6083 (=SP1402)	Gammaproteobacteria	No phosphofructokinase detected	No	GCA_000818015.1	ftp://ftp.ncbi.nlm.nih.gov/genomes/all/GCF/000/818/015/GCF_000818015.1_ASM81801v1
Pseudomonas_brassicacearum	NFM421	Gammaproteobacteria	No phosphofructokinase detected	No	GCA_000194805.1	ftp://ftp.ncbi.nlm.nih.gov/genomes/all/GCF/000/194/805/GCF_000194805.1_ASM19480v1
Pseudomonas_cerasi	Sour cherry (Prunus cerasus) symptomatic leaf	Gammaproteobacteria	No phosphofructokinase detected	No	GCA_900074915.1	ftp://ftp.ncbi.nlm.nih.gov/genomes/all/GCF/900/074/915/GCF_900074915.1_PCPL58T
Pseudomonas_chlororaphis	PA23	Gammaproteobacteria	No phosphofructokinase detected	No	GCA_000698865.1	ftp://ftp.ncbi.nlm.nih.gov/genomes/all/GCF/000/698/865/GCF_000698865.1_ASM69886v1
Pseudomonas_cichorii	JBC1	Gammaproteobacteria	No phosphofructokinase detected	No	GCA_000517305.1	ftp://ftp.ncbi.nlm.nih.gov/genomes/all/GCF/000/517/305/GCF_000517305.1_ASM51730v1
Pseudomonas_citronellolis	P3B5	Gammaproteobacteria	No phosphofructokinase detected	No	GCA_001586155.1	ftp://ftp.ncbi.nlm.nih.gov/genomes/all/GCF/001/586/155/GCF_001586155.1_ASM158615v1
Pseudomonas_coronafaciens	1_6	Gammaproteobacteria	No phosphofructokinase detected	No	GCA_000156995.2	ftp://ftp.ncbi.nlm.nih.gov/genomes/all/GCF/000/156/995/GCF_000156995.2_ASM15699v2
Pseudomonas_corrugata	RM1-1-4	Gammaproteobacteria	No phosphofructokinase detected	No	GCA_001708425.1	ftp://ftp.ncbi.nlm.nih.gov/genomes/all/GCF/001/708/425/GCF_001708425.1_ASM170842v1
Pseudomonas_cremoricolorata	ND07	Gammaproteobacteria	No phosphofructokinase detected	No	GCA_000759535.1	ftp://ftp.ncbi.nlm.nih.gov/genomes/all/GCF/000/759/535/GCF_000759535.1_ASM75953v1
Pseudomonas_denitrificans	BG1	Gammaproteobacteria	No phosphofructokinase detected	No	GCA_008807415.1	ftp://ftp.ncbi.nlm.nih.gov/genomes/all/GCF/008/807/415/GCF_008807415.1_ASM880741v1
Pseudomonas_entomophila	L48	Gammaproteobacteria	No phosphofructokinase detected	No	GCA_000026105.1	ftp://ftp.ncbi.nlm.nih.gov/genomes/all/GCF/000/026/105/GCF_000026105.1_ASM2610v1
Pseudomonas_fluorescens	SBW25	Gammaproteobacteria	No phosphofructokinase detected	No	GCA_000009225.1	ftp://ftp.ncbi.nlm.nih.gov/genomes/all/GCF/000/009/225/GCF_000009225.2_ASM922v1
Pseudomonas_fragi	P121	Gammaproteobacteria	No phosphofructokinase detected	No	GCA_001543265.1	ftp://ftp.ncbi.nlm.nih.gov/genomes/all/GCF/001/543/265/GCF_001543265.1_ASM154326v1
Pseudomonas_frederiksbergensis	ERDD5:01	Gammaproteobacteria	No phosphofructokinase detected	No	GCA_001874645.1	ftp://ftp.ncbi.nlm.nih.gov/genomes/all/GCF/001/874/645/GCF_001874645.1_ASM187464v1
Pseudomonas_fulva	12-X	Gammaproteobacteria	No phosphofructokinase detected	No	GCA_000213805.1	ftp://ftp.ncbi.nlm.nih.gov/genomes/all/GCF/000/213/805/GCF_000213805.1_ASM21380v1
Pseudomonas_furukawaii	KF707	Gammaproteobacteria	No phosphofructokinase detected	No	GCA_002355475.1	ftp://ftp.ncbi.nlm.nih.gov/genomes/all/GCF/002/355/475/GCF_002355475.1_ASM235547v1
Pseudomonas_glycinae	MS586	Gammaproteobacteria	No phosphofructokinase detected	No	GCA_001594225.2	ftp://ftp.ncbi.nlm.nih.gov/genomes/all/GCF/001/594/225/GCF_001594225.2_ASM159422v2
Pseudomonas_graminis	PgKB30	Gammaproteobacteria	No phosphofructokinase detected	No	GCA_013201545.1	ftp://ftp.ncbi.nlm.nih.gov/genomes/all/GCF/013/201/545/GCF_013201545.1_ASM1320154v1
Pseudomonas_knackmussii	B13	Gammaproteobacteria	No phosphofructokinase detected	No	GCA_000689415.1	ftp://ftp.ncbi.nlm.nih.gov/genomes/all/GCF/000/689/415/GCF_000689415.1_PKB13
Pseudomonas_koreensis	D26	Gammaproteobacteria	No phosphofructokinase detected	No	GCA_001605965.1	ftp://ftp.ncbi.nlm.nih.gov/genomes/all/GCF/001/605/965/GCF_001605965.1_ASM160596v1
Pseudomonas_kribbensis	16834	Gammaproteobacteria	No phosphofructokinase detected	No	GCA_003352185.1	ftp://ftp.ncbi.nlm.nih.gov/genomes/all/GCF/003/352/185/GCF_003352185.1_ASM335218v1
Pseudomonas_lalkuanensis	PE08	Gammaproteobacteria	No phosphofructokinase detected	No	GCA_008807375.1	ftp://ftp.ncbi.nlm.nih.gov/genomes/all/GCF/008/807/375/GCF_008807375.1_ASM880737v1
Pseudomonas_libanensis	DMSP-1	Gammaproteobacteria	No phosphofructokinase detected	No	GCA_003952245.1	ftp://ftp.ncbi.nlm.nih.gov/genomes/all/GCF/003/952/245/GCF_003952245.1_ASM395224v1
Pseudomonas_lundensis	AU1044	Gammaproteobacteria	No phosphofructokinase detected	No	GCA_001020725.2	ftp://ftp.ncbi.nlm.nih.gov/genomes/all/GCF/001/020/725/GCF_001020725.2_ASM102072v2
Pseudomonas_lurida	L228	Gammaproteobacteria	No phosphofructokinase detected	No	GCA_001708485.1	ftp://ftp.ncbi.nlm.nih.gov/genomes/all/GCF/001/708/485/GCF_001708485.1_ASM170848v1
Pseudomonas_luteola	FDAARGOS_637	Gammaproteobacteria	No phosphofructokinase detected	No	GCA_008693965.1	ftp://ftp.ncbi.nlm.nih.gov/genomes/all/GCF/008/693/965/GCF_008693965.1_ASM869396v1
Pseudomonas_mandelii	JR-1	Gammaproteobacteria	No phosphofructokinase detected	No	GCA_000257545.3	ftp://ftp.ncbi.nlm.nih.gov/genomes/all/GCF/000/257/545/GCF_000257545.3_ASM25754v3
Pseudomonas_marincola	YSy11	Gammaproteobacteria	No phosphofructokinase detected	No	GCA_900682675.1	ftp://ftp.ncbi.nlm.nih.gov/genomes/all/GCF/900/682/675/GCF_900682675.1_P_marincola_YSy11
Pseudomonas_mediterranea	S58	Gammaproteobacteria	No phosphofructokinase detected	No	GCA_009818265.1	ftp://ftp.ncbi.nlm.nih.gov/genomes/all/GCF/009/818/265/GCF_009818265.1_ASM981826v1
Pseudomonas_mesoacidophila	ATCC 31433	Betaproteobacteria	No phosphofructokinase detected	No	GCA_002097715.1	ftp://ftp.ncbi.nlm.nih.gov/genomes/all/GCF/002/097/715/GCF_002097715.1_ASM209771v1
Pseudomonas_migulae	R1-9	Gammaproteobacteria	No phosphofructokinase detected	No	GCA_014076455.1	ftp://ftp.ncbi.nlm.nih.gov/genomes/all/GCF/014/076/455/GCF_014076455.1_ASM1407645v1
Pseudomonas_monteilii	SB3078	Gammaproteobacteria	No phosphofructokinase detected	No	GCA_000510285.1	ftp://ftp.ncbi.nlm.nih.gov/genomes/all/GCF/000/510/285/GCF_000510285.1_ASM51028v1
Pseudomonas_mosselii	BS011	Gammaproteobacteria	No phosphofructokinase detected	No	GCA_002309555.1	ftp://ftp.ncbi.nlm.nih.gov/genomes/all/GCF/002/309/555/GCF_002309555.1_ASM230955v1
Pseudomonas_mucidolens	NCTC8068	Gammaproteobacteria	No phosphofructokinase detected	No	GCA_900475945.1	ftp://ftp.ncbi.nlm.nih.gov/genomes/all/GCF/900/475/945/GCF_900475945.1_48290_E02
Pseudomonas_multiresinivorans	populi	Gammaproteobacteria	No phosphofructokinase detected	No	GCA_012971725.1	ftp://ftp.ncbi.nlm.nih.gov/genomes/all/GCF/012/971/725/GCF_012971725.1_ASM1297172v1
Pseudomonas_nitroreducens	HBP1	Gammaproteobacteria	No phosphofructokinase detected	No	GCA_011044415.1	ftp://ftp.ncbi.nlm.nih.gov/genomes/all/GCF/011/044/415/GCF_011044415.1_ASM1104441v1
Pseudomonas_oleovorans	0	Gammaproteobacteria	No phosphofructokinase detected	No	GCA_000953455.1	ftp://ftp.ncbi.nlm.nih.gov/genomes/all/GCF/000/953/455/GCF_000953455.1_Ppseudo_Pac
Pseudomonas_orientalis	F9	Gammaproteobacteria	No phosphofructokinase detected	No	GCA_002934065.1	ftp://ftp.ncbi.nlm.nih.gov/genomes/all/GCF/002/934/065/GCF_002934065.1_ASM293406v1
Pseudomonas_oryzihabitans	USDA-ARS-USMARC-56511	Gammaproteobacteria	No phosphofructokinase detected	No	GCA_001518815.1	ftp://ftp.ncbi.nlm.nih.gov/genomes/all/GCF/001/518/815/GCF_001518815.1_ASM151881v1
Pseudomonas_otitidis	MrB4	Gammaproteobacteria	No phosphofructokinase detected	No	GCA_011397855.1	ftp://ftp.ncbi.nlm.nih.gov/genomes/all/GCF/011/397/855/GCF_011397855.1_ASM1139785v1
Pseudomonas_parafulva	CRS01-1	Gammaproteobacteria	No phosphofructokinase detected	No	GCA_000800255.1	ftp://ftp.ncbi.nlm.nih.gov/genomes/all/GCF/000/800/255/GCF_000800255.1_ASM80025v1
Pseudomonas_pelagia	Kongs-67	Gammaproteobacteria	PPi dependent enzyme	No	GCA_009497895.1	ftp://ftp.ncbi.nlm.nih.gov/genomes/all/GCF/009/497/895/GCF_009497895.1_ASM949789v1
Pseudomonas_plecoglossicida	NyZ12	Gammaproteobacteria	No phosphofructokinase detected	No	GCA_000831585.1	ftp://ftp.ncbi.nlm.nih.gov/genomes/all/GCF/000/831/585/GCF_000831585.1_ASM83158v1
Pseudomonas_poae	RE*1-1-14	Gammaproteobacteria	No phosphofructokinase detected	No	GCA_000336465.1	ftp://ftp.ncbi.nlm.nih.gov/genomes/all/GCF/000/336/465/GCF_000336465.1_ASM33646v1
Pseudomonas_protegens	Pf-5	Gammaproteobacteria	No phosphofructokinase detected	No	GCA_000012265.1	ftp://ftp.ncbi.nlm.nih.gov/genomes/all/GCF/000/012/265/GCF_000012265.1_ASM1226v1
Pseudomonas_pseudoalcaligenes	CECT5344	Gammaproteobacteria	No phosphofructokinase detected	No	GCA_000297075.2	ftp://ftp.ncbi.nlm.nih.gov/genomes/all/GCF/000/297/075/GCF_000297075.2_Ppseudo_final
Pseudomonas_psychrophila	KM02	Gammaproteobacteria	No phosphofructokinase detected	No	GCA_011040435.1	ftp://ftp.ncbi.nlm.nih.gov/genomes/all/GCF/011/040/435/GCF_011040435.1_ASM1104043v1
Pseudomonas_psychrotolerans	PRS08-11306	Gammaproteobacteria	No phosphofructokinase detected	No	GCA_001913135.1	ftp://ftp.ncbi.nlm.nih.gov/genomes/all/GCF/001/913/135/GCF_001913135.1_ASM191313v1
Pseudomonas_putida	KT2440	Gammaproteobacteria	No phosphofructokinase detected	No	GCA_000007565.2	ftp://ftp.ncbi.nlm.nih.gov/genomes/all/GCF/000/007/565/GCF_000007565.2_ASM756v2
Pseudomonas_resinovorans	NBRC 106553	Gammaproteobacteria	No phosphofructokinase detected	No	GCA_000412695.1	ftp://ftp.ncbi.nlm.nih.gov/genomes/all/GCF/000/412/695/GCF_000412695.1_ASM41269v1
Pseudomonas_rhizosphaerae	DSM 16299	Gammaproteobacteria	No phosphofructokinase detected	No	GCA_000761155.1	ftp://ftp.ncbi.nlm.nih.gov/genomes/all/GCF/000/761/155/GCF_000761155.1_ASM76115v1
Pseudomonas_rhodesiae	NL2019	Gammaproteobacteria	No phosphofructokinase detected	No	GCA_013285305.1	ftp://ftp.ncbi.nlm.nih.gov/genomes/all/GCF/013/285/305/GCF_013285305.1_ASM1328530v1
Pseudomonas_savastanoi	1448A; BAA-978	Gammaproteobacteria	No phosphofructokinase detected	No	GCA_000012205.1	ftp://ftp.ncbi.nlm.nih.gov/genomes/all/GCF/000/012/205/GCF_000012205.1_ASM1220v1
Pseudomonas_sediminis	B10D7D	Gammaproteobacteria	No phosphofructokinase detected	No	GCA_013409125.2	ftp://ftp.ncbi.nlm.nih.gov/genomes/all/GCF/013/409/125/GCF_013409125.2_ASM1340912v2
Pseudomonas_silesiensis	A3	Gammaproteobacteria	No phosphofructokinase detected	No	GCA_001661075.1	ftp://ftp.ncbi.nlm.nih.gov/genomes/all/GCF/001/661/075/GCF_001661075.1_ASM166107v1
Pseudomonas_simiae	PCL1751	Gammaproteobacteria	No phosphofructokinase detected	No	GCA_000934565.1	ftp://ftp.ncbi.nlm.nih.gov/genomes/all/GCF/000/934/565/GCF_000934565.1_ASM93456v1
Pseudomonas_soli	SJ10	Gammaproteobacteria	No phosphofructokinase detected	No	GCA_000498975.2	ftp://ftp.ncbi.nlm.nih.gov/genomes/all/GCF/000/498/975/GCF_000498975.2_ASM49897v2
Pseudomonas_stutzeri	A1501	Gammaproteobacteria	No phosphofructokinase detected	No	GCA_000013785.1	ftp://ftp.ncbi.nlm.nih.gov/genomes/all/GCF/000/013/785/GCF_000013785.1_ASM1378v1
Pseudomonas_synxantha	LBUM223	Gammaproteobacteria	No phosphofructokinase detected	No	GCA_000968415.2	ftp://ftp.ncbi.nlm.nih.gov/genomes/all/GCF/000/968/415/GCF_000968415.2_ASM96841v2
Pseudomonas_syringae	DC3000	Gammaproteobacteria	No phosphofructokinase detected	No	GCA_000007805.1	ftp://ftp.ncbi.nlm.nih.gov/genomes/all/GCF/000/007/805/GCF_000007805.1_ASM780v1
Pseudomonas_taetrolens	NCTC10697	Gammaproteobacteria	No phosphofructokinase detected	No	GCA_900475285.1	ftp://ftp.ncbi.nlm.nih.gov/genomes/all/GCF/900/475/285/GCF_900475285.1_43222_B01
Pseudomonas_taiwanensis	WRS8	Gammaproteobacteria	No phosphofructokinase detected	No	GCA_014883875.1	ftp://ftp.ncbi.nlm.nih.gov/genomes/all/GCF/014/883/875/GCF_014883875.1_ASM1488387v1
Pseudomonas_trivialis	IHBB745	Gammaproteobacteria	No phosphofructokinase detected	No	GCA_001186335.1	ftp://ftp.ncbi.nlm.nih.gov/genomes/all/GCF/001/186/335/GCF_001186335.1_ASM118633v1
Pseudomonas_umsongensis	CY-1	Gammaproteobacteria	No phosphofructokinase detected	No	GCA_012647205.1	ftp://ftp.ncbi.nlm.nih.gov/genomes/all/GCF/012/647/205/GCF_012647205.1_ASM1264720v1
Pseudomonas_veronii	R02	Gammaproteobacteria	No phosphofructokinase detected	No	GCA_002028325.1	ftp://ftp.ncbi.nlm.nih.gov/genomes/all/GCF/002/028/325/GCF_002028325.1_ASM202832v1
Pseudomonas_versuta	L10.10	Gammaproteobacteria	No phosphofructokinase detected	No	GCA_001294575.1	ftp://ftp.ncbi.nlm.nih.gov/genomes/all/GCF/001/294/575/GCF_001294575.1_ASM129457v1
Pseudomonas_viridiflava	CFBP 1590	Gammaproteobacteria	No phosphofructokinase detected	No	GCA_900184295.1	ftp://ftp.ncbi.nlm.nih.gov/genomes/all/GCF/900/184/295/GCF_900184295.1_Chr_1
Pseudomonas_yamanorum	LBUM636	Gammaproteobacteria	No phosphofructokinase detected	No	GCA_001612705.2	ftp://ftp.ncbi.nlm.nih.gov/genomes/all/GCF/001/612/705/GCF_001612705.2_ASM161270v2
Pseudooceanicola_algae	Lw-13e	Alphaproteobacteria	No phosphofructokinase detected	No	GCA_003590145.2	ftp://ftp.ncbi.nlm.nih.gov/genomes/all/GCF/003/590/145/GCF_003590145.2_ASM359014v2
Pseudopuniceibacterium_antarcticum	HQ09	Alphaproteobacteria	No phosphofructokinase detected	No	GCA_014899185.1	ftp://ftp.ncbi.nlm.nih.gov/genomes/all/GCF/014/899/185/GCF_014899185.1_ASM1489918v1
Pseudorhodoplanes_sinuspersici	RIPI110	Alphaproteobacteria	No phosphofructokinase detected	No	GCA_002119765.1	ftp://ftp.ncbi.nlm.nih.gov/genomes/all/GCF/002/119/765/GCF_002119765.1_ASM211976v1
Pseudoxanthomonas_mexicana	GTZY	Gammaproteobacteria	PPi dependent enzyme	No	GCA_014211895.1	ftp://ftp.ncbi.nlm.nih.gov/genomes/all/GCF/014/211/895/GCF_014211895.1_ASM1421189v1
Pseudoxanthomonas_spadix	BD-a59	Gammaproteobacteria	PPi dependent enzyme	No	GCA_000233915.4	ftp://ftp.ncbi.nlm.nih.gov/genomes/all/GCF/000/233/915/GCF_000233915.3_ASM23391v4
Pseudoxanthomonas_suwonensis	45597	Gammaproteobacteria	PPi dependent enzyme	No	GCA_000185965.1	ftp://ftp.ncbi.nlm.nih.gov/genomes/all/GCF/000/185/965/GCF_000185965.1_ASM18596v1
Psychrobacter_alimentarius	PAMC 27889	Gammaproteobacteria	No phosphofructokinase detected	No	GCA_001606025.1	ftp://ftp.ncbi.nlm.nih.gov/genomes/all/GCF/001/606/025/GCF_001606025.1_ASM160602v1
Psychrobacter_arcticus	273-4	Gammaproteobacteria	No phosphofructokinase detected	No	GCA_000012305.1	ftp://ftp.ncbi.nlm.nih.gov/genomes/all/GCF/000/012/305/GCF_000012305.1_ASM1230v1
Psychrobacter_cryohalolentis	K5	Gammaproteobacteria	No phosphofructokinase detected	No	GCA_000013905.1	ftp://ftp.ncbi.nlm.nih.gov/genomes/all/GCF/000/013/905/GCF_000013905.1_ASM1390v1
Psychrobacter_urativorans	R10.10B	Gammaproteobacteria	No phosphofructokinase detected	No	GCA_001298525.1	ftp://ftp.ncbi.nlm.nih.gov/genomes/all/GCF/001/298/525/GCF_001298525.1_ASM129852v1
Psychromonas_ingrahamii	37	Gammaproteobacteria	ATP dependent enzyme	No	GCA_000015285.1	ftp://ftp.ncbi.nlm.nih.gov/genomes/all/GCF/000/015/285/GCF_000015285.1_ASM1528v1
Pulveribacter_suum	SC2-7	Betaproteobacteria	No phosphofructokinase detected	No	GCA_003013695.1	ftp://ftp.ncbi.nlm.nih.gov/genomes/all/GCF/003/013/695/GCF_003013695.1_ASM301369v1
Pusillimonas_thiosulfatoxidans	YE3	Betaproteobacteria	No phosphofructokinase detected	No	GCA_004022565.1	ftp://ftp.ncbi.nlm.nih.gov/genomes/all/GCF/004/022/565/GCF_004022565.1_ASM402256v1
Pyruvatibacter_mobilis	CGMCC 1.15125	Alphaproteobacteria	PPi dependent enzyme	No	GCA_012848855.1	ftp://ftp.ncbi.nlm.nih.gov/genomes/all/GCF/012/848/855/GCF_012848855.1_ASM1284885v1
Qipengyuania_flava	VG1	Alphaproteobacteria	No phosphofructokinase detected	Yes	GCA_002237615.1	ftp://ftp.ncbi.nlm.nih.gov/genomes/all/GCF/002/237/615/GCF_002237615.1_ASM223761v1
Qipengyuania_sediminis	CGMCC 1.12928	Alphaproteobacteria	No phosphofructokinase detected	Yes	GCA_004358425.1	ftp://ftp.ncbi.nlm.nih.gov/genomes/all/GCF/004/358/425/GCF_004358425.1_ASM435842v1
Qipengyuania_seohaensis	SW-135	Alphaproteobacteria	No phosphofructokinase detected	Yes	GCA_002795865.1	ftp://ftp.ncbi.nlm.nih.gov/genomes/all/GCF/002/795/865/GCF_002795865.1_ASM279586v1
Rahnella_aquatilis	HX2	Gammaproteobacteria	ATP dependent enzyme	No	GCA_000255535.1	ftp://ftp.ncbi.nlm.nih.gov/genomes/all/GCF/000/255/535/GCF_000255535.1_ASM25553v1
Ralstonia_insidiosa	FC1138	Betaproteobacteria	No phosphofructokinase detected	No	GCA_001653935.1	ftp://ftp.ncbi.nlm.nih.gov/genomes/all/GCF/001/653/935/GCF_001653935.1_ASM165393v1
Ralstonia_mannitolilytica	SN82F48	Betaproteobacteria	No phosphofructokinase detected	No	GCA_000954135.2	ftp://ftp.ncbi.nlm.nih.gov/genomes/all/GCF/000/954/135/GCF_000954135.1_ASM95413v2
Ralstonia_pseudosolanacearum	RS 476	Betaproteobacteria	No phosphofructokinase detected	No	GCA_003595305.1	ftp://ftp.ncbi.nlm.nih.gov/genomes/all/GCF/003/595/305/GCF_003595305.1_ASM359530v1
Ralstonia_solanacearum	GMI1000	Betaproteobacteria	No phosphofructokinase detected	No	GCA_000009125.1	ftp://ftp.ncbi.nlm.nih.gov/genomes/all/GCF/000/009/125/GCF_000009125.1_ASM912v1
Ramlibacter_tataouinensis	TTB310	Betaproteobacteria	No phosphofructokinase detected	No	GCA_000215705.1	ftp://ftp.ncbi.nlm.nih.gov/genomes/all/GCF/000/215/705/GCF_000215705.1_ASM21570v1
Raoultella_electrica	DSM 102253	Gammaproteobacteria	ATP dependent enzyme	No	GCA_006711645.1	ftp://ftp.ncbi.nlm.nih.gov/genomes/all/GCF/006/711/645/GCF_006711645.1_ASM671164v1
Raoultella_ornithinolytica	B6	Gammaproteobacteria	ATP dependent enzyme	No	GCA_000367425.1	ftp://ftp.ncbi.nlm.nih.gov/genomes/all/GCF/000/367/425/GCF_000367425.1_ASM36742v1
Raoultella_planticola	FDAARGOS_64	Gammaproteobacteria	ATP dependent enzyme	No	GCA_000783935.2	ftp://ftp.ncbi.nlm.nih.gov/genomes/all/GCF/000/783/935/GCF_000783935.2_ASM78393v2
Raoultella_terrigena	JH01	Gammaproteobacteria	ATP dependent enzyme	No	GCA_012029655.1	ftp://ftp.ncbi.nlm.nih.gov/genomes/all/GCF/012/029/655/GCF_012029655.1_ASM1202965v1
Reinekea_forsetii	Hel1_31_D35	Gammaproteobacteria	ATP dependent enzyme	No	GCA_002795845.1	ftp://ftp.ncbi.nlm.nih.gov/genomes/all/GCF/002/795/845/GCF_002795845.1_ASM279584v1
Rhizobacter_gummiphilus	NS21	Betaproteobacteria	No phosphofructokinase detected	Yes	GCA_002116905.1	ftp://ftp.ncbi.nlm.nih.gov/genomes/all/GCF/002/116/905/GCF_002116905.1_ASM211690v1
Rhizobium_acidisoli	FH23	Alphaproteobacteria	PPi dependent enzyme	Yes	GCA_002531755.2	ftp://ftp.ncbi.nlm.nih.gov/genomes/all/GCF/002/531/755/GCF_002531755.2_ASM253175v2
Rhizobium_daejeonense	KACC 13094	Alphaproteobacteria	PPi dependent enzyme	Yes	GCA_010450895.1	ftp://ftp.ncbi.nlm.nih.gov/genomes/all/GCF/010/450/895/GCF_010450895.1_ASM1045089v1
Rhizobium_esperanzae	N561	Alphaproteobacteria	PPi dependent enzyme	Yes	GCA_001664265.1	ftp://ftp.ncbi.nlm.nih.gov/genomes/all/GCF/001/664/265/GCF_001664265.1_ASM166426v1
Rhizobium_etli	CIAT 652	Alphaproteobacteria	PPi dependent enzyme	Yes	GCA_000020265.1	ftp://ftp.ncbi.nlm.nih.gov/genomes/all/GCF/000/020/265/GCF_000020265.1_ASM2026v1
Rhizobium_flavum	YW14	Alphaproteobacteria	PPi dependent enzyme	Yes	GCA_902502825.2	ftp://ftp.ncbi.nlm.nih.gov/genomes/all/GCF/902/502/825/GCF_902502825.2_E03_1.v3
Rhizobium_gallicum	R602	Alphaproteobacteria	PPi dependent enzyme	Yes	GCA_000816845.1	ftp://ftp.ncbi.nlm.nih.gov/genomes/all/GCF/000/816/845/GCF_000816845.1_ASM81684v1
Rhizobium_grahamii	BG7	Alphaproteobacteria	PPi dependent enzyme	Yes	GCA_009498215.1	ftp://ftp.ncbi.nlm.nih.gov/genomes/all/GCF/009/498/215/GCF_009498215.1_ASM949821v1
Rhizobium_hidalgonense	JKLM 19E	Alphaproteobacteria	PPi dependent enzyme	Yes	GCA_005862185.2	ftp://ftp.ncbi.nlm.nih.gov/genomes/all/GCF/005/862/185/GCF_005862185.2_ASM586218v2
Rhizobium_indicum	JKLM 13E	Alphaproteobacteria	PPi dependent enzyme	Yes	GCA_005860925.2	ftp://ftp.ncbi.nlm.nih.gov/genomes/all/GCF/005/860/925/GCF_005860925.2_ASM586092v2
Rhizobium_jaguaris	CCGE525	Alphaproteobacteria	PPi dependent enzyme	Yes	GCA_003627755.1	ftp://ftp.ncbi.nlm.nih.gov/genomes/all/GCF/003/627/755/GCF_003627755.1_ASM362775v1
Rhizobium_leguminosarum	3841	Alphaproteobacteria	PPi dependent enzyme	Yes	GCA_000009265.1	ftp://ftp.ncbi.nlm.nih.gov/genomes/all/GCF/000/009/265/GCF_000009265.1_ASM926v1
Rhizobium_lusitanum	629	Alphaproteobacteria	PPi dependent enzyme	Yes	GCA_014189535.1	ftp://ftp.ncbi.nlm.nih.gov/genomes/all/GCF/014/189/535/GCF_014189535.1_ASM1418953v1
Rhizobium_oryzihabitans	M15	Alphaproteobacteria	PPi dependent enzyme	Yes	GCA_010669145.1	ftp://ftp.ncbi.nlm.nih.gov/genomes/all/GCF/010/669/145/GCF_010669145.1_ASM1066914v1
Rhizobium_phaseoli	Brasil 5	Alphaproteobacteria	PPi dependent enzyme	Yes	GCA_000172715.2	ftp://ftp.ncbi.nlm.nih.gov/genomes/all/GCF/000/172/715/GCF_000172715.2_ASM17271v2
Rhizobium_pseudoryzae	DSM 19479	Alphaproteobacteria	PPi dependent enzyme	Yes	GCA_011046245.1	ftp://ftp.ncbi.nlm.nih.gov/genomes/all/GCF/011/046/245/GCF_011046245.1_ASM1104624v1
Rhizobium_pusense	IRBG74	Alphaproteobacteria	PPi dependent enzyme	Yes	GCA_000499645.1	ftp://ftp.ncbi.nlm.nih.gov/genomes/all/GCF/000/499/645/GCF_000499645.1_IRBG74
Rhizobium_rhizoryzae	DSM 29514	Alphaproteobacteria	PPi dependent enzyme	Yes	GCA_011046895.1	ftp://ftp.ncbi.nlm.nih.gov/genomes/all/GCF/011/046/895/GCF_011046895.1_ASM1104689v1
Rhizobium_tropici	CIAT 899	Alphaproteobacteria	PPi dependent enzyme	Yes	GCA_000330885.1	ftp://ftp.ncbi.nlm.nih.gov/genomes/all/GCF/000/330/885/GCF_000330885.1_ASM33088v1
Rhizorhabdus_dicambivorans	Ndbn-20	Alphaproteobacteria	PPi dependent enzyme	Yes	GCA_002355275.1	ftp://ftp.ncbi.nlm.nih.gov/genomes/all/GCF/002/355/275/GCF_002355275.1_ASM235527v1
Rhodanobacter_denitrificans	2APBS1	Gammaproteobacteria	PPi dependent enzyme	No	GCA_000230695.3	ftp://ftp.ncbi.nlm.nih.gov/genomes/all/GCF/000/230/695/GCF_000230695.2_ASM23069v3
Rhodanobacter_glycinis	T01E-68	Gammaproteobacteria	PPi dependent enzyme	No	GCA_008000795.1	ftp://ftp.ncbi.nlm.nih.gov/genomes/all/GCF/008/000/795/GCF_008000795.1_ASM800079v1
Rhodobaca_barguzinensis	alga05	Alphaproteobacteria	No phosphofructokinase detected	No	GCA_001870665.2	ftp://ftp.ncbi.nlm.nih.gov/genomes/all/GCF/001/870/665/GCF_001870665.2_ASM187066v2
Rhodobacter_blasticus	45440	Alphaproteobacteria	No phosphofructokinase detected	No	GCA_003071405.1	ftp://ftp.ncbi.nlm.nih.gov/genomes/all/GCF/003/071/405/GCF_003071405.1_ASM307140v1
Rhodobacter_capsulatus	SB 1003	Alphaproteobacteria	No phosphofructokinase detected	No	GCA_000021865.1	ftp://ftp.ncbi.nlm.nih.gov/genomes/all/GCF/000/021/865/GCF_000021865.1_ASM2186v1
Rhodoferax_antarcticus	DSM 24876	Betaproteobacteria	PPi dependent enzyme	No	GCA_001955735.1	ftp://ftp.ncbi.nlm.nih.gov/genomes/all/GCF/001/955/735/GCF_001955735.1_ASM195573v1
Rhodoferax_ferrireducens	DSM 15236	Betaproteobacteria	PPi dependent enzyme	No	GCA_000013605.1	ftp://ftp.ncbi.nlm.nih.gov/genomes/all/GCF/000/013/605/GCF_000013605.1_ASM1360v1
Rhodoferax_koreense	DCY-110	Betaproteobacteria	PPi dependent enzyme	No	GCA_001955695.1	ftp://ftp.ncbi.nlm.nih.gov/genomes/all/GCF/001/955/695/GCF_001955695.1_ASM195569v1
Rhodoferax_saidenbachensis	DSM 22694	Betaproteobacteria	No phosphofructokinase detected	No	GCA_001955715.1	ftp://ftp.ncbi.nlm.nih.gov/genomes/all/GCF/001/955/715/GCF_001955715.1_ASM195571v1
Rhodoferax_sediminis	CHu59-6-5	Betaproteobacteria	No phosphofructokinase detected	No	GCA_006970865.1	ftp://ftp.ncbi.nlm.nih.gov/genomes/all/GCF/006/970/865/GCF_006970865.1_ASM697086v1
Rhodomicrobium_vannielii	ATCC 17100	Alphaproteobacteria	No phosphofructokinase detected	No	GCA_000166055.1	ftp://ftp.ncbi.nlm.nih.gov/genomes/all/GCF/000/166/055/GCF_000166055.1_ASM16605v1
Rhodopseudomonas_palustris	HaA2	Alphaproteobacteria	No phosphofructokinase detected	No	GCA_000013365.1	ftp://ftp.ncbi.nlm.nih.gov/genomes/all/GCF/000/013/365/GCF_000013365.1_ASM1336v1
Rhodospirillum_centenum	SW; ATCC 51521	Alphaproteobacteria	PPi dependent enzyme	Yes	GCA_000016185.1	ftp://ftp.ncbi.nlm.nih.gov/genomes/all/GCF/000/016/185/GCF_000016185.1_ASM1618v1
Rhodospirillum_rubrum	ATCC 11170	Alphaproteobacteria	PPi dependent enzyme	Yes	GCA_000013085.1	ftp://ftp.ncbi.nlm.nih.gov/genomes/all/GCF/000/013/085/GCF_000013085.1_ASM1308v1
Rhodovulum_sulfidophilum	DSM 2351	Alphaproteobacteria	No phosphofructokinase detected	No	GCA_001548075.1	ftp://ftp.ncbi.nlm.nih.gov/genomes/all/GCF/001/548/075/GCF_001548075.1_ASM154807v1
Rickettsia_africae	ESF-5	Alphaproteobacteria	No phosphofructokinase detected	No	GCA_000023005.1	ftp://ftp.ncbi.nlm.nih.gov/genomes/all/GCF/000/023/005/GCF_000023005.1_ASM2300v1
Rickettsia_akari	Hartford	Alphaproteobacteria	No phosphofructokinase detected	No	GCA_000018205.1	ftp://ftp.ncbi.nlm.nih.gov/genomes/all/GCF/000/018/205/GCF_000018205.1_ASM1820v1
Rickettsia_amblyommatis	GAT-30V	Alphaproteobacteria	No phosphofructokinase detected	No	GCA_000284055.1	ftp://ftp.ncbi.nlm.nih.gov/genomes/all/GCF/000/284/055/GCF_000284055.1_ASM28405v1
Rickettsia_asiatica	Maytaro1284	Alphaproteobacteria	No phosphofructokinase detected	No	GCA_007989425.1	ftp://ftp.ncbi.nlm.nih.gov/genomes/all/GCF/007/989/425/GCF_007989425.1_ASM798942v1
Rickettsia_australis	Cutlack	Alphaproteobacteria	No phosphofructokinase detected	No	GCA_000284155.1	ftp://ftp.ncbi.nlm.nih.gov/genomes/all/GCF/000/284/155/GCF_000284155.1_ASM28415v1
Rickettsia_bellii	RML369-C	Alphaproteobacteria	No phosphofructokinase detected	No	GCA_000012385.1	ftp://ftp.ncbi.nlm.nih.gov/genomes/all/GCF/000/012/385/GCF_000012385.1_ASM1238v1
Rickettsia_canadensis	McKiel	Alphaproteobacteria	No phosphofructokinase detected	No	GCA_000014345.1	ftp://ftp.ncbi.nlm.nih.gov/genomes/all/GCF/000/014/345/GCF_000014345.1_ASM1434v1
Rickettsia_conorii	Malish 7	Alphaproteobacteria	No phosphofructokinase detected	No	GCA_000007025.1	ftp://ftp.ncbi.nlm.nih.gov/genomes/all/GCF/000/007/025/GCF_000007025.1_ASM702v1
Rickettsia_felis	URRWXCal2; California 2	Alphaproteobacteria	No phosphofructokinase detected	No	GCA_000012145.1	ftp://ftp.ncbi.nlm.nih.gov/genomes/all/GCF/000/012/145/GCF_000012145.1_ASM1214v1
Rickettsia_heilongjiangensis	54	Alphaproteobacteria	No phosphofructokinase detected	No	GCA_000221205.1	ftp://ftp.ncbi.nlm.nih.gov/genomes/all/GCF/000/221/205/GCF_000221205.1_ASM22120v1
Rickettsia_japonica	YH	Alphaproteobacteria	No phosphofructokinase detected	No	GCA_000283595.1	ftp://ftp.ncbi.nlm.nih.gov/genomes/all/GCF/000/283/595/GCF_000283595.1_ASM28359v1
Rickettsia_massiliae	MTU5	Alphaproteobacteria	No phosphofructokinase detected	No	GCA_000016625.1	ftp://ftp.ncbi.nlm.nih.gov/genomes/all/GCF/000/016/625/GCF_000016625.1_ASM1662v1
Rickettsia_monacensis	IrR/Munich	Alphaproteobacteria	No phosphofructokinase detected	No	GCA_000499665.2	ftp://ftp.ncbi.nlm.nih.gov/genomes/all/GCF/000/499/665/GCF_000499665.2_RMONA_1
Rickettsia_montanensis	OSU 85-930	Alphaproteobacteria	No phosphofructokinase detected	No	GCA_000284175.1	ftp://ftp.ncbi.nlm.nih.gov/genomes/all/GCF/000/284/175/GCF_000284175.1_ASM28417v1
Rickettsia_parkeri	Portsmouth	Alphaproteobacteria	No phosphofructokinase detected	No	GCA_000284195.1	ftp://ftp.ncbi.nlm.nih.gov/genomes/all/GCF/000/284/195/GCF_000284195.1_ASM28419v1
Rickettsia_peacockii	Rustic	Alphaproteobacteria	No phosphofructokinase detected	No	GCA_000021525.1	ftp://ftp.ncbi.nlm.nih.gov/genomes/all/GCF/000/021/525/GCF_000021525.1_ASM2152v1
Rickettsia_philipii	364D	Alphaproteobacteria	No phosphofructokinase detected	No	GCA_000283995.1	ftp://ftp.ncbi.nlm.nih.gov/genomes/all/GCF/000/283/995/GCF_000283995.1_ASM28399v1
Rickettsia_prowazekii	Rp22	Alphaproteobacteria	No phosphofructokinase detected	No	GCA_000022785.1	ftp://ftp.ncbi.nlm.nih.gov/genomes/all/GCF/000/022/785/GCF_000022785.1_ASM2278v1
Rickettsia_rhipicephali	3-7-female6-CWPP	Alphaproteobacteria	No phosphofructokinase detected	No	GCA_000284075.1	ftp://ftp.ncbi.nlm.nih.gov/genomes/all/GCF/000/284/075/GCF_000284075.1_ASM28407v1
Rickettsia_rickettsii	Iowa	Alphaproteobacteria	No phosphofructokinase detected	No	GCA_000017445.3	ftp://ftp.ncbi.nlm.nih.gov/genomes/all/GCF/000/017/445/GCF_000017445.4_ASM1744v3
Rickettsia_slovaca	13-B	Alphaproteobacteria	No phosphofructokinase detected	No	GCA_000237845.1	ftp://ftp.ncbi.nlm.nih.gov/genomes/all/GCF/000/237/845/GCF_000237845.1_ASM23784v1
Rickettsia_typhi	Wilmington	Alphaproteobacteria	No phosphofructokinase detected	No	GCA_000008045.1	ftp://ftp.ncbi.nlm.nih.gov/genomes/all/GCF/000/008/045/GCF_000008045.1_ASM804v1
Rodentibacter_heylii	G1	Gammaproteobacteria	ATP dependent enzyme	No	GCA_010587025.1	ftp://ftp.ncbi.nlm.nih.gov/genomes/all/GCF/010/587/025/GCF_010587025.1_ASM1058702v1
Rodentibacter_pneumotropicus	NCTC8284	Gammaproteobacteria	ATP dependent enzyme	No	GCA_900637805.1	ftp://ftp.ncbi.nlm.nih.gov/genomes/all/GCF/900/637/805/GCF_900637805.1_52592_E01
Roseateles_depolymerans	KCTC 42856	Betaproteobacteria	No phosphofructokinase detected	No	GCA_001483865.1	ftp://ftp.ncbi.nlm.nih.gov/genomes/all/GCF/001/483/865/GCF_001483865.1_ASM148386v1
Roseibacterium_elongatum	DFL-43	Alphaproteobacteria	No phosphofructokinase detected	No	GCA_000590925.1	ftp://ftp.ncbi.nlm.nih.gov/genomes/all/GCF/000/590/925/GCF_000590925.1_ASM59092v1
Roseicitreum_antarcticum	ZS2-28	Alphaproteobacteria	No phosphofructokinase detected	Yes	GCA_014681765.1	ftp://ftp.ncbi.nlm.nih.gov/genomes/all/GCF/014/681/765/GCF_014681765.1_ASM1468176v1
Roseitalea_porphyridii	MA7-20	Alphaproteobacteria	No phosphofructokinase detected	No	GCA_004331955.1	ftp://ftp.ncbi.nlm.nih.gov/genomes/all/GCF/004/331/955/GCF_004331955.1_ASM433195v1
Roseobacter_denitrificans	OCh 114	Alphaproteobacteria	No phosphofructokinase detected	No	GCA_000014045.1	ftp://ftp.ncbi.nlm.nih.gov/genomes/all/GCF/000/014/045/GCF_000014045.1_ASM1404v1
Roseobacter_litoralis	Och 149	Alphaproteobacteria	No phosphofructokinase detected	No	GCA_000154785.2	ftp://ftp.ncbi.nlm.nih.gov/genomes/all/GCF/000/154/785/GCF_000154785.2_ASM15478v2
Roseobacter_ponti	DSM 106830	Alphaproteobacteria	No phosphofructokinase detected	No	GCA_012932215.1	ftp://ftp.ncbi.nlm.nih.gov/genomes/all/GCF/012/932/215/GCF_012932215.1_ASM1293221v1
Roseomonas_gilardii	U14-5	Alphaproteobacteria	No phosphofructokinase detected	Yes	GCA_001941945.1	ftp://ftp.ncbi.nlm.nih.gov/genomes/all/GCF/001/941/945/GCF_001941945.1_ASM194194v1
Roseomonas_mucosa	FDAARGOS_658	Alphaproteobacteria	No phosphofructokinase detected	Yes	GCA_008693785.1	ftp://ftp.ncbi.nlm.nih.gov/genomes/all/GCF/008/693/785/GCF_008693785.1_ASM869378v1
Roseovarius_faecimaris	MME-070	Alphaproteobacteria	No phosphofructokinase detected	Yes	GCA_009762325.1	ftp://ftp.ncbi.nlm.nih.gov/genomes/all/GCF/009/762/325/GCF_009762325.1_ASM976232v1
Roseovarius_indicus	DSM 26383	Alphaproteobacteria	No phosphofructokinase detected	Yes	GCA_008728195.1	ftp://ftp.ncbi.nlm.nih.gov/genomes/all/GCF/008/728/195/GCF_008728195.1_ASM872819v1
Roseovarius_mucosus	SMR3	Alphaproteobacteria	No phosphofructokinase detected	Yes	GCA_002080415.1	ftp://ftp.ncbi.nlm.nih.gov/genomes/all/GCF/002/080/415/GCF_002080415.1_ASM208041v1
Rouxiella_badensis	C173	Gammaproteobacteria	ATP dependent enzyme	No	GCA_014859005.1	ftp://ftp.ncbi.nlm.nih.gov/genomes/all/GCF/014/859/005/GCF_014859005.1_ASM1485900v1
Rubrivivax_gelatinosus	IL144	Betaproteobacteria	PPi dependent enzyme	No	GCA_000284255.1	ftp://ftp.ncbi.nlm.nih.gov/genomes/all/GCF/000/284/255/GCF_000284255.1_ASM28425v1
Ruegeria_pomeroyi	DSS-3	Alphaproteobacteria	No phosphofructokinase detected	No	GCA_000011965.2	ftp://ftp.ncbi.nlm.nih.gov/genomes/all/GCF/000/011/965/GCF_000011965.2_ASM1196v2
Saccharophagus_degradans	2-40	Gammaproteobacteria	PPi dependent enzyme	No	GCA_000013665.1	ftp://ftp.ncbi.nlm.nih.gov/genomes/all/GCF/000/013/665/GCF_000013665.1_ASM1366v1
Saccharospirillum_mangrovi	HK-33	Gammaproteobacteria	ATP dependent enzyme	No	GCA_003367315.1	ftp://ftp.ncbi.nlm.nih.gov/genomes/all/GCF/003/367/315/GCF_003367315.1_ASM336731v1
Salaquimonas_pukyongi	RR3-28	Alphaproteobacteria	No phosphofructokinase detected	No	GCA_001953055.1	ftp://ftp.ncbi.nlm.nih.gov/genomes/all/GCF/001/953/055/GCF_001953055.1_ASM195305v1
Salinicola_tamaricis	F01	Gammaproteobacteria	No phosphofructokinase detected	Yes	GCA_003006155.1	ftp://ftp.ncbi.nlm.nih.gov/genomes/all/GCF/003/006/155/GCF_003006155.1_ASM300615v1
Salinimonas_lutimaris	DPSR-4	Gammaproteobacteria	ATP dependent enzyme	No	GCA_005222225.1	ftp://ftp.ncbi.nlm.nih.gov/genomes/all/GCF/005/222/225/GCF_005222225.1_ASM522222v1
Salinimonas_sediminis	N102	Gammaproteobacteria	ATP dependent enzyme	No	GCA_003429285.1	ftp://ftp.ncbi.nlm.nih.gov/genomes/all/GCF/003/429/285/GCF_003429285.1_ASM342928v1
Saliniradius_amylolyticus	HMF8227	Gammaproteobacteria	ATP dependent enzyme	No	GCA_003143555.1	ftp://ftp.ncbi.nlm.nih.gov/genomes/all/GCF/003/143/555/GCF_003143555.1_ASM314355v1
Salinivibrio_costicola	M318	Gammaproteobacteria	ATP dependent enzyme	No	GCA_011765565.1	ftp://ftp.ncbi.nlm.nih.gov/genomes/all/GCF/011/765/565/GCF_011765565.1_ASM1176556v1
Salinivibrio_kushneri	AL184	Gammaproteobacteria	ATP dependent enzyme	No	GCA_005280275.1	ftp://ftp.ncbi.nlm.nih.gov/genomes/all/GCF/005/280/275/GCF_005280275.1_ASM528027v1
Salipiger_pacificus	YSBP01	Alphaproteobacteria	No phosphofructokinase detected	Yes	GCA_003111685.1	ftp://ftp.ncbi.nlm.nih.gov/genomes/all/GCF/003/111/685/GCF_003111685.1_ASM311168v1
Salipiger_profundus	JLT2016	Alphaproteobacteria	No phosphofructokinase detected	Yes	GCA_001969385.1	ftp://ftp.ncbi.nlm.nih.gov/genomes/all/GCF/001/969/385/GCF_001969385.1_ASM196938v1
Salmonella_bongori	NCTC 12419	Gammaproteobacteria	ATP dependent enzyme	No	GCA_000252995.1	ftp://ftp.ncbi.nlm.nih.gov/genomes/all/GCF/000/252/995/GCF_000252995.1_ASM25299v1
Salmonella_enterica	#N/A	Gammaproteobacteria	ATP dependent enzyme	No	#N/A	ftp://ftp.ncbi.nlm.nih.gov/genomes/all/GCA/000/018/625/GCA_000018625.1_ASM1862v1
Scandinavium_goeteborgense	CCUG 66741	Gammaproteobacteria	ATP dependent enzyme	No	GCA_003935895.2	ftp://ftp.ncbi.nlm.nih.gov/genomes/all/GCF/003/935/895/GCF_003935895.2_ASM393589v2
Schlegelella_thermodepolymerans	DSM 15344	Betaproteobacteria	PPi dependent enzyme	No	GCA_015476235.1	ftp://ftp.ncbi.nlm.nih.gov/genomes/all/GCF/015/476/235/GCF_015476235.1_ASM1547623v1
Sedimenticola_thiotaurini	SIP-G1	Gammaproteobacteria	PPi dependent enzyme	No	GCA_001007875.1	ftp://ftp.ncbi.nlm.nih.gov/genomes/all/GCF/001/007/875/GCF_001007875.1_ASM100787v1
Serpentinomonas_mccroryi	B1	Betaproteobacteria	PPi dependent enzyme	No	GCA_000828915.1	ftp://ftp.ncbi.nlm.nih.gov/genomes/all/GCF/000/828/915/GCF_000828915.1_ASM82891v1
Serpentinomonas_raichei	A1	Betaproteobacteria	PPi dependent enzyme	No	GCA_000828895.1	ftp://ftp.ncbi.nlm.nih.gov/genomes/all/GCF/000/828/895/GCF_000828895.1_ASM82889v1
Serratia_ficaria	NCTC12148	Gammaproteobacteria	ATP dependent enzyme	No	GCA_900187015.1	ftp://ftp.ncbi.nlm.nih.gov/genomes/all/GCF/900/187/015/GCF_900187015.1_50465_F01
Serratia_fonticola	DSM 4576	Gammaproteobacteria	ATP dependent enzyme	No	GCA_001006005.1	ftp://ftp.ncbi.nlm.nih.gov/genomes/all/GCF/001/006/005/GCF_001006005.1_ASM100600v1
Serratia_liquefaciens	ATCC 27592	Gammaproteobacteria	ATP dependent enzyme	No	GCA_000422085.1	ftp://ftp.ncbi.nlm.nih.gov/genomes/all/GCF/000/422/085/GCF_000422085.1_ASM42208v1
Serratia_marcescens	WW4	Gammaproteobacteria	ATP dependent enzyme	No	GCA_000336425.1	ftp://ftp.ncbi.nlm.nih.gov/genomes/all/GCF/000/336/425/GCF_000336425.1_ASM33642v1
Serratia_nematodiphila	DH-S01	Gammaproteobacteria	ATP dependent enzyme	No	GCA_004768745.1	ftp://ftp.ncbi.nlm.nih.gov/genomes/all/GCF/004/768/745/GCF_004768745.1_ASM476874v1
Serratia_odorifera	NCTC11214	Gammaproteobacteria	ATP dependent enzyme	No	GCA_900635445.1	ftp://ftp.ncbi.nlm.nih.gov/genomes/all/GCF/900/635/445/GCF_900635445.1_28869_A02
Serratia_plymuthica	4Rx13	Gammaproteobacteria	ATP dependent enzyme	No	GCA_000176835.2	ftp://ftp.ncbi.nlm.nih.gov/genomes/all/GCF/000/176/835/GCF_000176835.2_ASM17683v2
Serratia_quinivorans	PKL:12	Gammaproteobacteria	ATP dependent enzyme	No	GCA_004684265.1	ftp://ftp.ncbi.nlm.nih.gov/genomes/all/GCF/004/684/265/GCF_004684265.1_ASM468426v1
Serratia_rubidaea	1122	Gammaproteobacteria	ATP dependent enzyme	No	GCA_001572725.1	ftp://ftp.ncbi.nlm.nih.gov/genomes/all/GCF/001/572/725/GCF_001572725.1_ASM157272v1
Serratia_surfactantfaciens	YD25	Gammaproteobacteria	ATP dependent enzyme	No	GCA_001642805.2	ftp://ftp.ncbi.nlm.nih.gov/genomes/all/GCF/001/642/805/GCF_001642805.2_ASM164280v2
Serratia_symbiotica	Cinara cedri	Gammaproteobacteria	ATP dependent enzyme	No	GCA_000238975.1	ftp://ftp.ncbi.nlm.nih.gov/genomes/all/GCF/000/238/975/GCF_000238975.1_ASM23897v1
Serratia_ureilytica	CC119	Gammaproteobacteria	ATP dependent enzyme	No	GCA_014304635.1	ftp://ftp.ncbi.nlm.nih.gov/genomes/all/GCF/014/304/635/GCF_014304635.1_ASM1430463v1
Shewanella_aestuarii	PN3F2	Gammaproteobacteria	No phosphofructokinase detected	No	GCA_011765625.1	ftp://ftp.ncbi.nlm.nih.gov/genomes/all/GCF/011/765/625/GCF_011765625.1_ASM1176562v1
Shewanella_algae	CCU101	Gammaproteobacteria	No phosphofructokinase detected	No	GCA_003427415.1	ftp://ftp.ncbi.nlm.nih.gov/genomes/all/GCF/003/427/415/GCF_003427415.1_ASM342741v1
Shewanella_amazonensis	SB2B	Gammaproteobacteria	No phosphofructokinase detected	No	GCA_000015245.1	ftp://ftp.ncbi.nlm.nih.gov/genomes/all/GCF/000/015/245/GCF_000015245.1_ASM1524v1
Shewanella_baltica	OS155	Gammaproteobacteria	No phosphofructokinase detected	No	GCA_000015845.1	ftp://ftp.ncbi.nlm.nih.gov/genomes/all/GCF/000/015/845/GCF_000015845.1_ASM1584v1
Shewanella_benthica	DB21MT-2	Gammaproteobacteria	No phosphofructokinase detected	No	GCA_900476435.1	ftp://ftp.ncbi.nlm.nih.gov/genomes/all/GCF/900/476/435/GCF_900476435.1_SHEWBE_PRJEB25587v2
Shewanella_bicestrii	JAB-1	Gammaproteobacteria	No phosphofructokinase detected	No	GCA_002216875.1	ftp://ftp.ncbi.nlm.nih.gov/genomes/all/GCF/002/216/875/GCF_002216875.1_ASM221687v1
Shewanella_chilikensis	DC57	Gammaproteobacteria	No phosphofructokinase detected	No	GCA_011106835.1	ftp://ftp.ncbi.nlm.nih.gov/genomes/all/GCF/011/106/835/GCF_011106835.1_ASM1110683v1
Shewanella_denitrificans	OS217	Gammaproteobacteria	No phosphofructokinase detected	No	GCA_000013765.1	ftp://ftp.ncbi.nlm.nih.gov/genomes/all/GCF/000/013/765/GCF_000013765.1_ASM1376v1
Shewanella_donghaensis	LT17	Gammaproteobacteria	No phosphofructokinase detected	No	GCA_007567505.1	ftp://ftp.ncbi.nlm.nih.gov/genomes/all/GCF/007/567/505/GCF_007567505.1_ASM756750v1
Shewanella_frigidimarina	NCIMB 400	Gammaproteobacteria	No phosphofructokinase detected	No	GCA_000014705.1	ftp://ftp.ncbi.nlm.nih.gov/genomes/all/GCF/000/014/705/GCF_000014705.1_ASM1470v1
Shewanella_halifaxensis	HAW-EB4	Gammaproteobacteria	No phosphofructokinase detected	No	GCA_000019185.1	ftp://ftp.ncbi.nlm.nih.gov/genomes/all/GCF/000/019/185/GCF_000019185.1_ASM1918v1
Shewanella_japonica	KCTC 22435	Gammaproteobacteria	No phosphofructokinase detected	No	GCA_002075795.1	ftp://ftp.ncbi.nlm.nih.gov/genomes/all/GCF/002/075/795/GCF_002075795.1_ASM207579v1
Shewanella_khirikhana	TH2012	Gammaproteobacteria	No phosphofructokinase detected	No	GCA_003957745.1	ftp://ftp.ncbi.nlm.nih.gov/genomes/all/GCF/003/957/745/GCF_003957745.1_ASM395774v1
Shewanella_livingstonensis	LMG 19866	Gammaproteobacteria	No phosphofructokinase detected	No	GCA_003855395.1	ftp://ftp.ncbi.nlm.nih.gov/genomes/all/GCF/003/855/395/GCF_003855395.1_ASM385539v1
Shewanella_loihica	PV-4	Gammaproteobacteria	No phosphofructokinase detected	No	GCA_000016065.1	ftp://ftp.ncbi.nlm.nih.gov/genomes/all/GCF/000/016/065/GCF_000016065.1_ASM1606v1
Shewanella_marisflavi	EP1	Gammaproteobacteria	No phosphofructokinase detected	No	GCA_002215585.1	ftp://ftp.ncbi.nlm.nih.gov/genomes/all/GCF/002/215/585/GCF_002215585.1_ASM221558v1
Shewanella_maritima	D4-2	Gammaproteobacteria	No phosphofructokinase detected	No	GCA_004295345.1	ftp://ftp.ncbi.nlm.nih.gov/genomes/all/GCF/004/295/345/GCF_004295345.1_ASM429534v1
Shewanella_oneidensis	MR-1	Gammaproteobacteria	No phosphofructokinase detected	No	GCA_000146165.2	ftp://ftp.ncbi.nlm.nih.gov/genomes/all/GCF/000/146/165/GCF_000146165.2_ASM14616v2
Shewanella_pealeana	ATCC 700345	Gammaproteobacteria	No phosphofructokinase detected	No	GCA_000018285.1	ftp://ftp.ncbi.nlm.nih.gov/genomes/all/GCF/000/018/285/GCF_000018285.1_ASM1828v1
Shewanella_piezotolerans	WP3	Gammaproteobacteria	No phosphofructokinase detected	No	GCA_000014885.1	ftp://ftp.ncbi.nlm.nih.gov/genomes/all/GCF/000/014/885/GCF_000014885.1_ASM1488v1
Shewanella_polaris	SM1901	Gammaproteobacteria	No phosphofructokinase detected	No	GCA_006385555.1	ftp://ftp.ncbi.nlm.nih.gov/genomes/all/GCF/006/385/555/GCF_006385555.1_ASM638555v1
Shewanella_psychrophila	WP2	Gammaproteobacteria	No phosphofructokinase detected	No	GCA_002005305.1	ftp://ftp.ncbi.nlm.nih.gov/genomes/all/GCF/002/005/305/GCF_002005305.1_ASM200530v1
Shewanella_sediminis	HAW-EB3	Gammaproteobacteria	No phosphofructokinase detected	No	GCA_000018025.1	ftp://ftp.ncbi.nlm.nih.gov/genomes/all/GCF/000/018/025/GCF_000018025.1_ASM1802v1
Shewanella_violacea	DSS12	Gammaproteobacteria	No phosphofructokinase detected	No	GCA_000091325.1	ftp://ftp.ncbi.nlm.nih.gov/genomes/all/GCF/000/091/325/GCF_000091325.1_ASM9132v1
Shewanella_woodyi	ATCC 51908	Gammaproteobacteria	No phosphofructokinase detected	No	GCA_000019525.1	ftp://ftp.ncbi.nlm.nih.gov/genomes/all/GCF/000/019/525/GCF_000019525.1_ASM1952v1
Shigella_boydii	Sb227	Gammaproteobacteria	ATP dependent enzyme	No	GCA_000012025.1	ftp://ftp.ncbi.nlm.nih.gov/genomes/all/GCF/000/012/025/GCF_000012025.1_ASM1202v1
Shigella_dysenteriae	Sd197	Gammaproteobacteria	ATP dependent enzyme	No	GCA_000012005.1	ftp://ftp.ncbi.nlm.nih.gov/genomes/all/GCF/000/012/005/GCF_000012005.1_ASM1200v1
Shigella_flexneri	301	Gammaproteobacteria	ATP dependent enzyme	No	GCA_000006925.2	ftp://ftp.ncbi.nlm.nih.gov/genomes/all/GCF/000/006/925/GCF_000006925.2_ASM692v2
Shigella_sonnei	Ss046	Gammaproteobacteria	ATP dependent enzyme	No	GCA_000092525.1	ftp://ftp.ncbi.nlm.nih.gov/genomes/all/GCF/000/092/525/GCF_000092525.1_ASM9252v1
Shimwellia_blattae	DSM 4481	Gammaproteobacteria	ATP dependent enzyme	No	GCA_000262305.1	ftp://ftp.ncbi.nlm.nih.gov/genomes/all/GCF/000/262/305/GCF_000262305.1_ASM26230v1
Sideroxydans_lithotrophicus	ES-1	Betaproteobacteria	PPi dependent enzyme	No	GCA_000025705.1	ftp://ftp.ncbi.nlm.nih.gov/genomes/all/GCF/000/025/705/GCF_000025705.1_ASM2570v1
Silicimonas_algicola	KC90	Alphaproteobacteria	No phosphofructokinase detected	No	GCA_003970735.1	ftp://ftp.ncbi.nlm.nih.gov/genomes/all/GCF/003/970/735/GCF_003970735.1_ASM397073v1
Simiduia_agarivorans	SA1 = DSM 21679	Gammaproteobacteria	PPi dependent enzyme	No	GCA_000305785.2	ftp://ftp.ncbi.nlm.nih.gov/genomes/all/GCF/000/305/785/GCF_000305785.2_ASM30578v2
Simonsiella_muelleri	ATCC 29453	Betaproteobacteria	No phosphofructokinase detected	No	GCA_002951835.1	ftp://ftp.ncbi.nlm.nih.gov/genomes/all/GCF/002/951/835/GCF_002951835.1_ASM295183v1
Simplicispira_suum	SC1-8	Betaproteobacteria	No phosphofructokinase detected	No	GCA_003008595.1	ftp://ftp.ncbi.nlm.nih.gov/genomes/all/GCF/003/008/595/GCF_003008595.1_ASM300859v1
Sinorhizobium_americanum	CCGM7	Alphaproteobacteria	PPi dependent enzyme	Yes	GCA_000705595.2	ftp://ftp.ncbi.nlm.nih.gov/genomes/all/GCF/000/705/595/GCF_000705595.2_ASM70559v2
Sinorhizobium_fredii	NGR234	Alphaproteobacteria	PPi dependent enzyme	Yes	GCA_000018545.1	ftp://ftp.ncbi.nlm.nih.gov/genomes/all/GCF/000/018/545/GCF_000018545.1_ASM1854v1
Sinorhizobium_medicae	WSM419	Alphaproteobacteria	PPi dependent enzyme	Yes	GCA_000017145.1	ftp://ftp.ncbi.nlm.nih.gov/genomes/all/GCF/000/017/145/GCF_000017145.1_ASM1714v1
Sinorhizobium_meliloti	1021	Alphaproteobacteria	PPi dependent enzyme	Yes	GCA_000006965.1	ftp://ftp.ncbi.nlm.nih.gov/genomes/all/GCF/000/006/965/GCF_000006965.1_ASM696v1
Skermanella_pratensis	W17	Alphaproteobacteria	PPi dependent enzyme	Yes	GCA_008843145.1	ftp://ftp.ncbi.nlm.nih.gov/genomes/all/GCF/008/843/145/GCF_008843145.1_ASM884314v1
Snodgrassella_alvi	wkB2	Betaproteobacteria	No phosphofructokinase detected	No	GCA_000600005.1	ftp://ftp.ncbi.nlm.nih.gov/genomes/all/GCF/000/600/005/GCF_000600005.1_ASM60000v1
Sodalis_glossinidius	morsitans	Gammaproteobacteria	ATP dependent enzyme	No	GCA_000010085.1	ftp://ftp.ncbi.nlm.nih.gov/genomes/all/GCF/000/010/085/GCF_000010085.1_ASM1008v1
Sodalis_praecaptivus	HS1	Gammaproteobacteria	ATP dependent enzyme	No	GCA_000517425.1	ftp://ftp.ncbi.nlm.nih.gov/genomes/all/GCF/000/517/425/GCF_000517425.1_ASM51742v1
Spartinivicinus_ruber	S2-4-1H	Gammaproteobacteria	PPi dependent enzyme	No	GCA_011009015.1	ftp://ftp.ncbi.nlm.nih.gov/genomes/all/GCF/011/009/015/GCF_011009015.1_ASM1100901v1
Sphaerotilus_natans	D-507	Betaproteobacteria	PPi dependent enzyme	No	GCA_008329925.1	ftp://ftp.ncbi.nlm.nih.gov/genomes/all/GCF/008/329/925/GCF_008329925.1_ASM832992v1
Sphingobium_amiense	DSM 16289	Alphaproteobacteria	No phosphofructokinase detected	Yes	GCA_003967075.1	ftp://ftp.ncbi.nlm.nih.gov/genomes/all/GCF/003/967/075/GCF_003967075.1_ASM396707v1
Sphingobium_baderi	DE-13	Alphaproteobacteria	No phosphofructokinase detected	Yes	GCA_001456115.1	ftp://ftp.ncbi.nlm.nih.gov/genomes/all/GCF/001/456/115/GCF_001456115.1_ASM145611v1
Sphingobium_barthaii	KK22	Alphaproteobacteria	No phosphofructokinase detected	Yes	GCA_015074805.1	ftp://ftp.ncbi.nlm.nih.gov/genomes/all/GCF/015/074/805/GCF_015074805.1_ASM1507480v1
Sphingobium_chlorophenolicum	L-1	Alphaproteobacteria	No phosphofructokinase detected	Yes	GCA_000147835.3	ftp://ftp.ncbi.nlm.nih.gov/genomes/all/GCF/000/147/835/GCF_000147835.2_ASM14783v3
Sphingobium_cloacae	JCM 10874	Alphaproteobacteria	No phosphofructokinase detected	Yes	GCA_002355855.1	ftp://ftp.ncbi.nlm.nih.gov/genomes/all/GCF/002/355/855/GCF_002355855.1_ASM235585v1
Sphingobium_fuliginis	ATCC 27551	Alphaproteobacteria	No phosphofructokinase detected	Yes	GCA_006363875.1	ftp://ftp.ncbi.nlm.nih.gov/genomes/all/GCF/006/363/875/GCF_006363875.1_ASM636387v1
Sphingobium_herbicidovorans	MH	Alphaproteobacteria	No phosphofructokinase detected	Yes	GCA_002080435.1	ftp://ftp.ncbi.nlm.nih.gov/genomes/all/GCF/002/080/435/GCF_002080435.1_ASM208043v1
Sphingobium_hydrophobicum	C1	Alphaproteobacteria	No phosphofructokinase detected	Yes	GCA_002288285.1	ftp://ftp.ncbi.nlm.nih.gov/genomes/all/GCF/002/288/285/GCF_002288285.1_ASM228828v1
Sphingobium_indicum	B90A	Alphaproteobacteria	No phosphofructokinase detected	Yes	GCA_000264945.2	ftp://ftp.ncbi.nlm.nih.gov/genomes/all/GCF/000/264/945/GCF_000264945.2_ASM26494v2
Sphingobium_japonicum	UT26S	Alphaproteobacteria	No phosphofructokinase detected	Yes	GCA_000091125.1	ftp://ftp.ncbi.nlm.nih.gov/genomes/all/GCF/000/091/125/GCF_000091125.1_ASM9112v1
Sphingobium_yanoikuyae	SHJ	Alphaproteobacteria	No phosphofructokinase detected	Yes	GCA_001078495.2	ftp://ftp.ncbi.nlm.nih.gov/genomes/all/GCF/001/078/495/GCF_001078495.2_ASM107849v2
Sphingomonas_alpina	So64.6b	Alphaproteobacteria	No phosphofructokinase detected	No	GCA_014171475.1	ftp://ftp.ncbi.nlm.nih.gov/genomes/all/GCF/014/171/475/GCF_014171475.1_ASM1417147v1
Sphingomonas_daechungensis	KACC 18115	Alphaproteobacteria	PPi dependent enzyme	No	GCA_014489495.1	ftp://ftp.ncbi.nlm.nih.gov/genomes/all/GCF/014/489/495/GCF_014489495.1_ASM1448949v1
Sphingomonas_ginsengisoli	KACC 16858	Alphaproteobacteria	No phosphofructokinase detected	Yes	GCA_009363895.1	ftp://ftp.ncbi.nlm.nih.gov/genomes/all/GCF/009/363/895/GCF_009363895.1_ASM936389v1
Sphingomonas_hengshuiensis	WHSC-8	Alphaproteobacteria	No phosphofructokinase detected	Yes	GCA_000935025.1	ftp://ftp.ncbi.nlm.nih.gov/genomes/all/GCF/000/935/025/GCF_000935025.1_ASM93502v1
Sphingomonas_insulae	KCTC 12872	Alphaproteobacteria	No phosphofructokinase detected	Yes	GCA_010450875.1	ftp://ftp.ncbi.nlm.nih.gov/genomes/all/GCF/010/450/875/GCF_010450875.1_ASM1045087v1
Sphingomonas_koreensis	ABOJV	Alphaproteobacteria	No phosphofructokinase detected	Yes	GCA_001922385.1	ftp://ftp.ncbi.nlm.nih.gov/genomes/all/GCF/001/922/385/GCF_001922385.1_ASM192238v1
Sphingomonas_lacunae	CSW-10	Alphaproteobacteria	No phosphofructokinase detected	No	GCA_012979535.1	ftp://ftp.ncbi.nlm.nih.gov/genomes/all/GCF/012/979/535/GCF_012979535.1_ASM1297953v1
Sphingomonas_lutea	KCTC 23642	Alphaproteobacteria	No phosphofructokinase detected	No	GCA_014396785.1	ftp://ftp.ncbi.nlm.nih.gov/genomes/all/GCF/014/396/785/GCF_014396785.1_ASM1439678v1
Sphingomonas_melonis	TY	Alphaproteobacteria	No phosphofructokinase detected	Yes	GCA_001761345.1	ftp://ftp.ncbi.nlm.nih.gov/genomes/all/GCF/001/761/345/GCF_001761345.1_ASM176134v1
Sphingomonas_panacis	DCY99	Alphaproteobacteria	No phosphofructokinase detected	No	GCA_001717955.1	ftp://ftp.ncbi.nlm.nih.gov/genomes/all/GCF/001/717/955/GCF_001717955.1_ASM171795v1
Sphingomonas_paucimobilis	AIMST S2	Alphaproteobacteria	No phosphofructokinase detected	No	GCA_003314795.2	ftp://ftp.ncbi.nlm.nih.gov/genomes/all/GCF/003/314/795/GCF_003314795.2_ASM331479v2
Sphingomonas_rhizophila	KACC 19189	Alphaproteobacteria	PPi dependent enzyme	No	GCA_014396585.1	ftp://ftp.ncbi.nlm.nih.gov/genomes/all/GCF/014/396/585/GCF_014396585.1_ASM1439658v1
Sphingomonas_sanxanigenens	NX02	Alphaproteobacteria	No phosphofructokinase detected	Yes	GCA_000512205.2	ftp://ftp.ncbi.nlm.nih.gov/genomes/all/GCF/000/512/205/GCF_000512205.2_ASM51220v2
Sphingomonas_sediminicola	KACC 15039	Alphaproteobacteria	PPi dependent enzyme	No	GCA_014489515.1	ftp://ftp.ncbi.nlm.nih.gov/genomes/all/GCF/014/489/515/GCF_014489515.1_ASM1448951v1
Sphingomonas_taxi	ATCC 55669	Alphaproteobacteria	No phosphofructokinase detected	Yes	GCA_000764535.1	ftp://ftp.ncbi.nlm.nih.gov/genomes/all/GCF/000/764/535/GCF_000764535.1_ASM76453v1
Sphingomonas_wittichii	RW1	Alphaproteobacteria	PPi dependent enzyme	Yes	GCA_000016765.1	ftp://ftp.ncbi.nlm.nih.gov/genomes/all/GCF/000/016/765/GCF_000016765.1_ASM1676v1
Sphingopyxis_alaskensis	RB2256	Alphaproteobacteria	No phosphofructokinase detected	No	GCA_000013985.1	ftp://ftp.ncbi.nlm.nih.gov/genomes/all/GCF/000/013/985/GCF_000013985.1_ASM1398v1
Sphingopyxis_fribergensis	Kp5.2	Alphaproteobacteria	No phosphofructokinase detected	No	GCA_000803645.1	ftp://ftp.ncbi.nlm.nih.gov/genomes/all/GCF/000/803/645/GCF_000803645.1_ASM80364v1
Sphingopyxis_granuli	TFA	Alphaproteobacteria	No phosphofructokinase detected	No	GCA_001559015.1	ftp://ftp.ncbi.nlm.nih.gov/genomes/all/GCF/001/559/015/GCF_001559015.1_ASM155901v1
Sphingopyxis_macrogoltabida	EY-1	Alphaproteobacteria	No phosphofructokinase detected	No	GCA_001307295.1	ftp://ftp.ncbi.nlm.nih.gov/genomes/all/GCF/001/307/295/GCF_001307295.1_ASM130729v1
Sphingopyxis_terrae	203-1	Alphaproteobacteria	No phosphofructokinase detected	No	GCA_001610975.1	ftp://ftp.ncbi.nlm.nih.gov/genomes/all/GCF/001/610/975/GCF_001610975.1_ASM161097v1
Sphingosinicella_microcystinivorans	B9	Alphaproteobacteria	PPi dependent enzyme	No	GCA_003967095.1	ftp://ftp.ncbi.nlm.nih.gov/genomes/all/GCF/003/967/095/GCF_003967095.1_ASM396709v1
Spiribacter_curvatus	UAH-SP71	Gammaproteobacteria	PPi dependent enzyme	No	GCA_000485905.1	ftp://ftp.ncbi.nlm.nih.gov/genomes/all/GCF/000/485/905/GCF_000485905.1_ASM48590v1
Spiribacter_roseus	SSL50	Gammaproteobacteria	PPi dependent enzyme	No	GCA_002813635.1	ftp://ftp.ncbi.nlm.nih.gov/genomes/all/GCF/002/813/635/GCF_002813635.1_ASM281363v1
Spiribacter_salinus	M19-40	Gammaproteobacteria	PPi dependent enzyme	No	GCA_000319575.2	ftp://ftp.ncbi.nlm.nih.gov/genomes/all/GCF/000/319/575/GCF_000319575.2_ASM31957v2
Stappia_indica	PHM037	Alphaproteobacteria	No phosphofructokinase detected	No	GCA_009789575.1	ftp://ftp.ncbi.nlm.nih.gov/genomes/all/GCF/009/789/575/GCF_009789575.1_ASM978957v1
Starkeya_novella	DSM 506	Alphaproteobacteria	No phosphofructokinase detected	No	GCA_000092925.1	ftp://ftp.ncbi.nlm.nih.gov/genomes/all/GCF/000/092/925/GCF_000092925.1_ASM9292v1
Stella_humosa	ATCC 43930	Alphaproteobacteria	PPi dependent enzyme	Yes	GCA_006738645.1	ftp://ftp.ncbi.nlm.nih.gov/genomes/all/GCF/006/738/645/GCF_006738645.1_ASM673864v1
Stella_vacuolata	ATCC 43931	Alphaproteobacteria	PPi dependent enzyme	Yes	GCA_006739055.1	ftp://ftp.ncbi.nlm.nih.gov/genomes/all/GCF/006/739/055/GCF_006739055.1_ASM673905v1
Stenotrophomonas_acidaminiphila	ZAC14D2_NAIMI4_2	Gammaproteobacteria	PPi dependent enzyme	No	GCA_001314305.1	ftp://ftp.ncbi.nlm.nih.gov/genomes/all/GCF/001/314/305/GCF_001314305.1_ASM131430v1
Stenotrophomonas_indicatrix	DAIF1	Gammaproteobacteria	PPi dependent enzyme	No	GCA_004551575.1	ftp://ftp.ncbi.nlm.nih.gov/genomes/all/GCF/004/551/575/GCF_004551575.1_ASM455157v1
Stenotrophomonas_maltophilia	R551-3	Gammaproteobacteria	PPi dependent enzyme	No	GCA_000020665.1	ftp://ftp.ncbi.nlm.nih.gov/genomes/all/GCF/000/020/665/GCF_000020665.1_ASM2066v1
Stenotrophomonas_nitritireducens	2001	Gammaproteobacteria	PPi dependent enzyme	No	GCA_001700965.1	ftp://ftp.ncbi.nlm.nih.gov/genomes/all/GCF/001/700/965/GCF_001700965.1_ASM170096v1
Stenotrophomonas_rhizophila	QL-P4	Gammaproteobacteria	PPi dependent enzyme	No	GCA_001704155.1	ftp://ftp.ncbi.nlm.nih.gov/genomes/all/GCF/001/704/155/GCF_001704155.1_ASM170415v1
Steroidobacter_denitrificans	DSM 18526	Gammaproteobacteria	PPi dependent enzyme	No	GCA_001579945.1	ftp://ftp.ncbi.nlm.nih.gov/genomes/all/GCF/001/579/945/GCF_001579945.1_ASM157994v1
Succinivibrio_dextrinosolvens	Z6	Gammaproteobacteria	ATP dependent enzyme	No	GCA_011065405.1	ftp://ftp.ncbi.nlm.nih.gov/genomes/all/GCF/011/065/405/GCF_011065405.1_ASM1106540v1
Sulfitobacter_pontiacus	S1704	Alphaproteobacteria	No phosphofructokinase detected	Yes	GCA_013487745.1	ftp://ftp.ncbi.nlm.nih.gov/genomes/all/GCF/013/487/745/GCF_013487745.1_ASM1348774v1
Sulfitobacter_pseudonitzschiae	SMR1	Alphaproteobacteria	No phosphofructokinase detected	No	GCA_002222635.1	ftp://ftp.ncbi.nlm.nih.gov/genomes/all/GCF/002/222/635/GCF_002222635.1_ASM222263v1
Sulfuricaulis_limicola	HA5	Gammaproteobacteria	PPi dependent enzyme	No	GCA_002355735.1	ftp://ftp.ncbi.nlm.nih.gov/genomes/all/GCF/002/355/735/GCF_002355735.1_ASM235573v1
Sulfuricella_denitrificans	skB26	Betaproteobacteria	PPi dependent enzyme	No	GCA_000297055.2	ftp://ftp.ncbi.nlm.nih.gov/genomes/all/GCF/000/297/055/GCF_000297055.2_ASM29705v2
Sulfuriferula_nivalis	SGTM	Betaproteobacteria	No phosphofructokinase detected	No	GCA_009937995.1	ftp://ftp.ncbi.nlm.nih.gov/genomes/all/GCF/009/937/995/GCF_009937995.1_ASM993799v1
Sulfuriferula_plumbiphila	Gro7	Betaproteobacteria	PPi dependent enzyme	No	GCA_009938015.1	ftp://ftp.ncbi.nlm.nih.gov/genomes/all/GCF/009/938/015/GCF_009938015.1_ASM993801v1
Sulfuriflexus_mobilis	aks1	Gammaproteobacteria	PPi dependent enzyme	No	GCA_003967195.1	ftp://ftp.ncbi.nlm.nih.gov/genomes/all/GCF/003/967/195/GCF_003967195.1_ASM396719v1
Sulfurifustis_variabilis	skN76	Gammaproteobacteria	PPi dependent enzyme	No	GCA_002355415.1	ftp://ftp.ncbi.nlm.nih.gov/genomes/all/GCF/002/355/415/GCF_002355415.1_ASM235541v1
Sulfurimicrobium_lacus	skT11	Betaproteobacteria	PPi dependent enzyme	No	GCA_011764585.1	ftp://ftp.ncbi.nlm.nih.gov/genomes/all/GCF/011/764/585/GCF_011764585.1_ASM1176458v1
Sulfuritalea_hydrogenivorans	DSM 22779	Betaproteobacteria	PPi dependent enzyme	No	GCA_000828635.1	ftp://ftp.ncbi.nlm.nih.gov/genomes/all/GCF/000/828/635/GCF_000828635.1_ASM82863v1
Sulfuritortus_calidifontis	J1A	Betaproteobacteria	PPi dependent enzyme	No	GCA_003967275.1	ftp://ftp.ncbi.nlm.nih.gov/genomes/all/GCF/003/967/275/GCF_003967275.1_ASM396727v1
Sulfurivermis_fontis	JG42	Gammaproteobacteria	PPi dependent enzyme	No	GCA_004001245.1	ftp://ftp.ncbi.nlm.nih.gov/genomes/all/GCF/004/001/245/GCF_004001245.1_ASM400124v1
Sutterella_faecalis	KGMB03119	Betaproteobacteria	No phosphofructokinase detected	No	GCA_006337085.1	ftp://ftp.ncbi.nlm.nih.gov/genomes/all/GCF/006/337/085/GCF_006337085.1_ASM633708v1
Sutterella_megalosphaeroides	6FBBBH3	Betaproteobacteria	No phosphofructokinase detected	No	GCA_003609995.1	ftp://ftp.ncbi.nlm.nih.gov/genomes/all/GCF/003/609/995/GCF_003609995.1_ASM360999v1
Swingsia_samuiensis	AH83	Alphaproteobacteria	No phosphofructokinase detected	No	GCA_006542355.1	ftp://ftp.ncbi.nlm.nih.gov/genomes/all/GCF/006/542/355/GCF_006542355.1_ASM654235v1
Tabrizicola_piscis	K13M18	Alphaproteobacteria	No phosphofructokinase detected	No	GCA_003940805.1	ftp://ftp.ncbi.nlm.nih.gov/genomes/all/GCF/003/940/805/GCF_003940805.1_ASM394080v1
Tardibacter_chloracetimidivorans	JJ-A5	Alphaproteobacteria	PPi dependent enzyme	No	GCA_001890385.1	ftp://ftp.ncbi.nlm.nih.gov/genomes/all/GCF/001/890/385/GCF_001890385.1_ASM189038v1
Tardiphaga_robiniae	581	Alphaproteobacteria	No phosphofructokinase detected	No	GCA_014189415.1	ftp://ftp.ncbi.nlm.nih.gov/genomes/all/GCF/014/189/415/GCF_014189415.1_ASM1418941v1
Tateyamaria_omphalii	DOK1-4	Alphaproteobacteria	No phosphofructokinase detected	Yes	GCA_001969365.1	ftp://ftp.ncbi.nlm.nih.gov/genomes/all/GCF/001/969/365/GCF_001969365.1_ASM196936v1
Tatlockia_micdadei	ATCC33218	Gammaproteobacteria	PPi dependent enzyme	No	GCA_000953635.1	ftp://ftp.ncbi.nlm.nih.gov/genomes/all/GCF/000/953/635/GCF_000953635.1_LMI
Tatumella_citrea	DSM 13699	Gammaproteobacteria	ATP dependent enzyme	No	GCA_002163585.1	ftp://ftp.ncbi.nlm.nih.gov/genomes/all/GCF/002/163/585/GCF_002163585.1_ASM216358v1
Tatumella_ptyseos	NCTC11468	Gammaproteobacteria	ATP dependent enzyme	No	GCA_900478715.1	ftp://ftp.ncbi.nlm.nih.gov/genomes/all/GCF/900/478/715/GCF_900478715.1_31885_B02
Taylorella_asinigenitalis	MCE3	Betaproteobacteria	No phosphofructokinase detected	No	GCA_000226625.1	ftp://ftp.ncbi.nlm.nih.gov/genomes/all/GCF/000/226/625/GCF_000226625.1_ASM22662v1
Taylorella_equigenitalis	MCE9	Betaproteobacteria	No phosphofructokinase detected	No	GCA_000185745.1	ftp://ftp.ncbi.nlm.nih.gov/genomes/all/GCF/000/185/745/GCF_000185745.1_ASM18574v1
Teredinibacter_turnerae	T7901	Gammaproteobacteria	ATP dependent enzyme	No	GCA_000023025.1	ftp://ftp.ncbi.nlm.nih.gov/genomes/all/GCF/000/023/025/GCF_000023025.1_ASM2302v1
Terricaulis_silvestris	0127_4	Alphaproteobacteria	No phosphofructokinase detected	No	GCA_009792355.1	ftp://ftp.ncbi.nlm.nih.gov/genomes/all/GCF/009/792/355/GCF_009792355.1_ASM979235v1
Thalassobius_gelatinovorus	NEB572	Alphaproteobacteria	No phosphofructokinase detected	Yes	GCA_012295595.1	ftp://ftp.ncbi.nlm.nih.gov/genomes/all/GCF/012/295/595/GCF_012295595.1_ASM1229559v1
Thalassolituus_oleivorans	MIL-1	Gammaproteobacteria	No phosphofructokinase detected	No	GCA_000355675.1	ftp://ftp.ncbi.nlm.nih.gov/genomes/all/GCF/000/355/675/GCF_000355675.1_ASM35567v1
Thalassospira_indica	PB8BT	Alphaproteobacteria	PPi dependent enzyme	Yes	GCA_003403095.1	ftp://ftp.ncbi.nlm.nih.gov/genomes/all/GCF/003/403/095/GCF_003403095.1_ASM340309v1
Thalassospira_marina	CSC3H3	Alphaproteobacteria	PPi dependent enzyme	Yes	GCA_002844375.1	ftp://ftp.ncbi.nlm.nih.gov/genomes/all/GCF/002/844/375/GCF_002844375.1_ASM284437v1
Thalassospira_xiamenensis	M-5	Alphaproteobacteria	PPi dependent enzyme	Yes	GCA_000300235.2	ftp://ftp.ncbi.nlm.nih.gov/genomes/all/GCF/000/300/235/GCF_000300235.2_ASM30023v2
Thalassotalea_crassostreae	LPB0090	Gammaproteobacteria	ATP dependent enzyme	No	GCA_001831495.1	ftp://ftp.ncbi.nlm.nih.gov/genomes/all/GCF/001/831/495/GCF_001831495.1_ASM183149v1
Thauera_aromatica	K172	Betaproteobacteria	PPi dependent enzyme	No	GCA_003030465.1	ftp://ftp.ncbi.nlm.nih.gov/genomes/all/GCF/003/030/465/GCF_003030465.1_ASM303046v1
Thauera_chlorobenzoica	3CB1	Betaproteobacteria	PPi dependent enzyme	No	GCA_001922305.1	ftp://ftp.ncbi.nlm.nih.gov/genomes/all/GCF/001/922/305/GCF_001922305.1_ASM192230v1
Thauera_humireducens	SgZ-1	Betaproteobacteria	PPi dependent enzyme	No	GCA_001051995.2	ftp://ftp.ncbi.nlm.nih.gov/genomes/all/GCF/001/051/995/GCF_001051995.2_ASM105199v2
Thauera_hydrothermalis	GD-2	Betaproteobacteria	PPi dependent enzyme	No	GCA_003345255.1	ftp://ftp.ncbi.nlm.nih.gov/genomes/all/GCF/003/345/255/GCF_003345255.1_ASM334525v1
Thermochromatium_tepidum	ATCC 43061	Gammaproteobacteria	PPi dependent enzyme	No	GCA_009664085.1	ftp://ftp.ncbi.nlm.nih.gov/genomes/all/GCF/009/664/085/GCF_009664085.1_ASM966408v1
Thermomonas_brevis	KACC 16975	Gammaproteobacteria	PPi dependent enzyme	No	GCA_014395425.1	ftp://ftp.ncbi.nlm.nih.gov/genomes/all/GCF/014/395/425/GCF_014395425.1_ASM1439542v1
Thermomonas_carbonis	KCTC 42013	Gammaproteobacteria	PPi dependent enzyme	No	GCA_014396975.1	ftp://ftp.ncbi.nlm.nih.gov/genomes/all/GCF/014/396/975/GCF_014396975.1_ASM1439697v1
Thioalkalivibrio_nitratireducens	DSM 14787	Gammaproteobacteria	PPi dependent enzyme	No	GCA_000321415.2	ftp://ftp.ncbi.nlm.nih.gov/genomes/all/GCF/000/321/415/GCF_000321415.2_ASM32141v2
Thioalkalivibrio_paradoxus	ARh 1	Gammaproteobacteria	PPi dependent enzyme	No	GCA_000227685.3	ftp://ftp.ncbi.nlm.nih.gov/genomes/all/GCF/000/227/685/GCF_000227685.2_ASM22768v3
Thioalkalivibrio_sulfidiphilus	HL-EbGR7	Gammaproteobacteria	PPi dependent enzyme	No	GCA_000021985.1	ftp://ftp.ncbi.nlm.nih.gov/genomes/all/GCF/000/021/985/GCF_000021985.1_ASM2198v1
Thioalkalivibrio_versutus	D301	Gammaproteobacteria	PPi dependent enzyme	No	GCA_001020955.1	ftp://ftp.ncbi.nlm.nih.gov/genomes/all/GCF/001/020/955/GCF_001020955.1_ASM102095v1
Thiobacillus_denitrificans	ATCC 25259	Betaproteobacteria	PPi dependent enzyme	No	GCA_000012745.1	ftp://ftp.ncbi.nlm.nih.gov/genomes/all/GCF/000/012/745/GCF_000012745.1_ASM1274v1
Thioclava_electrotropha	Elox9	Alphaproteobacteria	No phosphofructokinase detected	No	GCA_002085925.2	ftp://ftp.ncbi.nlm.nih.gov/genomes/all/GCF/002/085/925/GCF_002085925.2_ASM208592v2
Thioclava_nitratireducens	25B10_4	Alphaproteobacteria	No phosphofructokinase detected	No	GCA_001940525.2	ftp://ftp.ncbi.nlm.nih.gov/genomes/all/GCF/001/940/525/GCF_001940525.2_ASM194052v2
Thiocystis_violascens	DSM 198	Gammaproteobacteria	ATP dependent enzyme and PPi dependent enzyme dependent enzymes	No	GCA_000227745.3	ftp://ftp.ncbi.nlm.nih.gov/genomes/all/GCF/000/227/745/GCF_000227745.2_ASM22774v3
Thioflavicoccus_mobilis	8321	Gammaproteobacteria	PPi dependent enzyme	No	GCA_000327045.1	ftp://ftp.ncbi.nlm.nih.gov/genomes/all/GCF/000/327/045/GCF_000327045.1_ASM32704v1
Thiohalobacter_thiocyanaticus	FOKN1	Gammaproteobacteria	PPi dependent enzyme	No	GCA_002356355.1	ftp://ftp.ncbi.nlm.nih.gov/genomes/all/GCF/002/356/355/GCF_002356355.1_ASM235635v1
Thiolapillus_brandeum	Hiromi 1	Gammaproteobacteria	PPi dependent enzyme	No	GCA_000828615.1	ftp://ftp.ncbi.nlm.nih.gov/genomes/all/GCF/000/828/615/GCF_000828615.1_ASM82861v1
Thiomicrorhabdus_aquaedulcis	HaS4	Gammaproteobacteria	PPi dependent enzyme	No	GCA_004001325.1	ftp://ftp.ncbi.nlm.nih.gov/genomes/all/GCF/004/001/325/GCF_004001325.1_ASM400132v1
Thiomicrorhabdus_indica	13-15A	Gammaproteobacteria	PPi dependent enzyme	No	GCA_004293625.1	ftp://ftp.ncbi.nlm.nih.gov/genomes/all/GCF/004/293/625/GCF_004293625.1_ASM429362v1
Thiomicrospira_aerophila	AL3	Gammaproteobacteria	PPi dependent enzyme	No	GCA_000227665.3	ftp://ftp.ncbi.nlm.nih.gov/genomes/all/GCF/000/227/665/GCF_000227665.2_ASM22766v3
Thiomicrospira_cyclica	ALM1	Gammaproteobacteria	PPi dependent enzyme	No	GCA_000214825.1	ftp://ftp.ncbi.nlm.nih.gov/genomes/all/GCF/000/214/825/GCF_000214825.1_ASM21482v1
Thioploca_ingrica	0	Gammaproteobacteria	PPi dependent enzyme	No	GCA_000828835.1	ftp://ftp.ncbi.nlm.nih.gov/genomes/all/GCF/000/828/835/GCF_000828835.1_ASM82883v1
Thiosulfatimonas_sediminis	aks77	Gammaproteobacteria	PPi dependent enzyme	No	GCA_011398355.1	ftp://ftp.ncbi.nlm.nih.gov/genomes/all/GCF/011/398/355/GCF_011398355.1_ASM1139835v1
Thiosulfativibrio_zosterae	AkT22	Gammaproteobacteria	PPi dependent enzyme	No	GCA_011398155.1	ftp://ftp.ncbi.nlm.nih.gov/genomes/all/GCF/011/398/155/GCF_011398155.1_ASM1139815v1
Tistrella_mobilis	KA081020-065	Alphaproteobacteria	No phosphofructokinase detected	Yes	GCA_000264455.2	ftp://ftp.ncbi.nlm.nih.gov/genomes/all/GCF/000/264/455/GCF_000264455.2_ASM26445v2
Tolumonas_auensis	DSM 9187	Gammaproteobacteria	ATP dependent enzyme	No	GCA_000023065.1	ftp://ftp.ncbi.nlm.nih.gov/genomes/all/GCF/000/023/065/GCF_000023065.1_ASM2306v1
Undibacterium_parvum	DSM 23061	Betaproteobacteria	PPi dependent enzyme	No	GCA_003955735.1	ftp://ftp.ncbi.nlm.nih.gov/genomes/all/GCF/003/955/735/GCF_003955735.1_ASM395573v1
Variibacter_gotjawalensis	GJW-30	Alphaproteobacteria	No phosphofructokinase detected	No	GCA_002355335.1	ftp://ftp.ncbi.nlm.nih.gov/genomes/all/GCF/002/355/335/GCF_002355335.1_ASM235533v1
Variovorax_boronicumulans	J1	Betaproteobacteria	PPi dependent enzyme	No	GCA_002291405.1	ftp://ftp.ncbi.nlm.nih.gov/genomes/all/GCF/002/291/405/GCF_002291405.1_ASM229140v1
Verminephrobacter_eiseniae	EF01-2	Betaproteobacteria	No phosphofructokinase detected	No	GCA_000015565.1	ftp://ftp.ncbi.nlm.nih.gov/genomes/all/GCF/000/015/565/GCF_000015565.1_ASM1556v1
Vibrio_alfacsensis	CAIM 1831	Gammaproteobacteria	ATP dependent enzyme	No	GCA_003544875.1	ftp://ftp.ncbi.nlm.nih.gov/genomes/all/GCF/003/544/875/GCF_003544875.1_ASM354487v1
Vibrio_alginolyticus	ATCC 17749	Gammaproteobacteria	ATP dependent enzyme	No	GCA_000354175.2	ftp://ftp.ncbi.nlm.nih.gov/genomes/all/GCF/000/354/175/GCF_000354175.2_ASM35417v2
Vibrio_anguillarum	775	Gammaproteobacteria	ATP dependent enzyme	No	GCA_000217675.1	ftp://ftp.ncbi.nlm.nih.gov/genomes/all/GCF/000/217/675/GCF_000217675.1_ASM21767v1
Vibrio_antiquarius	EX25	Gammaproteobacteria	ATP dependent enzyme	No	GCA_000024825.1	ftp://ftp.ncbi.nlm.nih.gov/genomes/all/GCF/000/024/825/GCF_000024825.1_ASM2482v1
Vibrio_aphrogenes	CA-1004	Gammaproteobacteria	ATP dependent enzyme	No	GCA_002157735.2	ftp://ftp.ncbi.nlm.nih.gov/genomes/all/GCF/002/157/735/GCF_002157735.2_ASM215773v2
Vibrio_aquimaris	THAF100	Gammaproteobacteria	ATP dependent enzyme	No	GCA_009363415.1	ftp://ftp.ncbi.nlm.nih.gov/genomes/all/GCF/009/363/415/GCF_009363415.1_ASM936341v1
Vibrio_astriarenae	HN897	Gammaproteobacteria	ATP dependent enzyme	No	GCA_010587385.1	ftp://ftp.ncbi.nlm.nih.gov/genomes/all/GCF/010/587/385/GCF_010587385.1_ASM1058738v1
Vibrio_atlanticus	LGP32	Gammaproteobacteria	ATP dependent enzyme	No	GCA_000091465.1	ftp://ftp.ncbi.nlm.nih.gov/genomes/all/GCF/000/091/465/GCF_000091465.1_ASM9146v1
Vibrio_breoganii	FF50	Gammaproteobacteria	ATP dependent enzyme	No	GCA_001677275.1	ftp://ftp.ncbi.nlm.nih.gov/genomes/all/GCF/001/677/275/GCF_001677275.1_ASM167727v1
Vibrio_campbellii	#N/A	Gammaproteobacteria	ATP dependent enzyme	No	#N/A	ftp://ftp.ncbi.nlm.nih.gov/genomes/all/GCA/002/163/755/GCA_002163755.1_ASM216375v1
Vibrio_casei	DSM 22364	Gammaproteobacteria	ATP dependent enzyme	No	GCA_002218025.2	ftp://ftp.ncbi.nlm.nih.gov/genomes/all/GCF/002/218/025/GCF_002218025.2_ASM221802v2
Vibrio_chagasii	ECSMB14107	Gammaproteobacteria	ATP dependent enzyme	No	GCA_004022545.1	ftp://ftp.ncbi.nlm.nih.gov/genomes/all/GCF/004/022/545/GCF_004022545.1_ASM402254v1
Vibrio_cholerae	N16961	Gammaproteobacteria	ATP dependent enzyme	No	GCA_000006745.1	ftp://ftp.ncbi.nlm.nih.gov/genomes/all/GCF/000/006/745/GCF_000006745.1_ASM674v1
Vibrio_cidicii	2756-81	Gammaproteobacteria	ATP dependent enzyme	No	GCA_009763805.1	ftp://ftp.ncbi.nlm.nih.gov/genomes/all/GCF/009/763/805/GCF_009763805.1_ASM976380v1
Vibrio_cincinnatiensis	45331	Gammaproteobacteria	ATP dependent enzyme	No	GCA_009665395.1	ftp://ftp.ncbi.nlm.nih.gov/genomes/all/GCF/009/665/395/GCF_009665395.1_ASM966539v1
Vibrio_coralliilyticus	OCN014	Gammaproteobacteria	ATP dependent enzyme	No	GCA_000763535.2	ftp://ftp.ncbi.nlm.nih.gov/genomes/all/GCF/000/763/535/GCF_000763535.1_ASM76353v2
Vibrio_cyclitrophicus	ECSMB14105	Gammaproteobacteria	ATP dependent enzyme	No	GCA_005144905.1	ftp://ftp.ncbi.nlm.nih.gov/genomes/all/GCF/005/144/905/GCF_005144905.1_ASM514490v1
Vibrio_diabolicus	FDAARGOS_96	Gammaproteobacteria	ATP dependent enzyme	No	GCA_002953335.1	ftp://ftp.ncbi.nlm.nih.gov/genomes/all/GCF/002/953/335/GCF_002953335.1_ASM295333v1
Vibrio_europaeus	NPI-1	Gammaproteobacteria	ATP dependent enzyme	No	GCA_013154935.1	ftp://ftp.ncbi.nlm.nih.gov/genomes/all/GCF/013/154/935/GCF_013154935.1_ASM1315493v1
Vibrio_fluvialis	FDAARGOS_104	Gammaproteobacteria	ATP dependent enzyme	No	GCA_001558415.2	ftp://ftp.ncbi.nlm.nih.gov/genomes/all/GCF/001/558/415/GCF_001558415.2_ASM155841v2
Vibrio_furnissii	NCTC 11218	Gammaproteobacteria	ATP dependent enzyme	No	GCA_000184325.1	ftp://ftp.ncbi.nlm.nih.gov/genomes/all/GCF/000/184/325/GCF_000184325.1_ASM18432v1
Vibrio_gazogenes	ATCC 43942	Gammaproteobacteria	ATP dependent enzyme	No	GCA_002196515.1	ftp://ftp.ncbi.nlm.nih.gov/genomes/all/GCF/002/196/515/GCF_002196515.1_ASM219651v1
Vibrio_harveyi	ATCC 33843 (392 [MAV])	Gammaproteobacteria	ATP dependent enzyme	No	GCA_000770115.2	ftp://ftp.ncbi.nlm.nih.gov/genomes/all/GCF/000/770/115/GCF_000770115.1_ASM77011v2
Vibrio_hyugaensis	090810a	Gammaproteobacteria	ATP dependent enzyme	No	GCA_002906655.1	ftp://ftp.ncbi.nlm.nih.gov/genomes/all/GCF/002/906/655/GCF_002906655.1_ASM290665v1
Vibrio_jasicida	090810c	Gammaproteobacteria	ATP dependent enzyme	No	GCA_002887615.1	ftp://ftp.ncbi.nlm.nih.gov/genomes/all/GCF/002/887/615/GCF_002887615.1_ASM288761v1
Vibrio_kanaloae	R17	Gammaproteobacteria	ATP dependent enzyme	No	GCA_001995825.2	ftp://ftp.ncbi.nlm.nih.gov/genomes/all/GCF/001/995/825/GCF_001995825.2_ASM199582v2
Vibrio_mediterranei	QT6D1	Gammaproteobacteria	ATP dependent enzyme	No	GCA_002214345.1	ftp://ftp.ncbi.nlm.nih.gov/genomes/all/GCF/002/214/345/GCF_002214345.1_ASM221434v1
Vibrio_metoecus	2011V-1169	Gammaproteobacteria	ATP dependent enzyme	No	GCA_009665255.1	ftp://ftp.ncbi.nlm.nih.gov/genomes/all/GCF/009/665/255/GCF_009665255.1_ASM966525v1
Vibrio_metschnikovii	2012V-1020	Gammaproteobacteria	ATP dependent enzyme	No	GCA_009665235.1	ftp://ftp.ncbi.nlm.nih.gov/genomes/all/GCF/009/665/235/GCF_009665235.1_ASM966523v1
Vibrio_mimicus	FDAARGOS_112	Gammaproteobacteria	ATP dependent enzyme	No	GCA_001558475.2	ftp://ftp.ncbi.nlm.nih.gov/genomes/all/GCF/001/558/475/GCF_001558475.2_ASM155847v2
Vibrio_natriegens	ATCC 14048	Gammaproteobacteria	ATP dependent enzyme	No	GCA_001456255.1	ftp://ftp.ncbi.nlm.nih.gov/genomes/all/GCF/001/456/255/GCF_001456255.1_ASM145625v1
Vibrio_navarrensis	08-2462	Gammaproteobacteria	ATP dependent enzyme	No	GCA_009665215.1	ftp://ftp.ncbi.nlm.nih.gov/genomes/all/GCF/009/665/215/GCF_009665215.1_ASM966521v1
Vibrio_neocaledonicus	CGJ02-2	Gammaproteobacteria	ATP dependent enzyme	No	GCA_005239365.1	ftp://ftp.ncbi.nlm.nih.gov/genomes/all/GCF/005/239/365/GCF_005239365.1_ASM523936v1
Vibrio_nigripulchritudo	SFn1	Gammaproteobacteria	ATP dependent enzyme	Yes	GCA_000801275.1	ftp://ftp.ncbi.nlm.nih.gov/genomes/all/GCF/000/801/275/GCF_000801275.2_ASM80127v1
Vibrio_owensii	SH14	Gammaproteobacteria	ATP dependent enzyme	No	GCA_001310575.2	ftp://ftp.ncbi.nlm.nih.gov/genomes/all/GCF/001/310/575/GCF_001310575.2_ASM131057v2
Vibrio_panuliri	JCM 19500	Gammaproteobacteria	ATP dependent enzyme	No	GCA_009938205.1	ftp://ftp.ncbi.nlm.nih.gov/genomes/all/GCF/009/938/205/GCF_009938205.1_ASM993820v1
Vibrio_parahaemolyticus	O3:K6 substr. RIMD 2210633	Gammaproteobacteria	ATP dependent enzyme	No	GCA_000196095.1	ftp://ftp.ncbi.nlm.nih.gov/genomes/all/GCF/000/196/095/GCF_000196095.1_ASM19609v1
Vibrio_ponticus	DSM 16217	Gammaproteobacteria	ATP dependent enzyme	No	GCA_009938225.1	ftp://ftp.ncbi.nlm.nih.gov/genomes/all/GCF/009/938/225/GCF_009938225.1_ASM993822v1
Vibrio_qinghaiensis	Q67	Gammaproteobacteria	ATP dependent enzyme	No	GCA_002257545.1	ftp://ftp.ncbi.nlm.nih.gov/genomes/all/GCF/002/257/545/GCF_002257545.1_ASM225754v1
Vibrio_rotiferianus	B64D1	Gammaproteobacteria	ATP dependent enzyme	No	GCA_002214395.1	ftp://ftp.ncbi.nlm.nih.gov/genomes/all/GCF/002/214/395/GCF_002214395.1_ASM221439v1
Vibrio_rumoiensis	FERM P-14531	Gammaproteobacteria	ATP dependent enzyme	No	GCA_002218045.2	ftp://ftp.ncbi.nlm.nih.gov/genomes/all/GCF/002/218/045/GCF_002218045.2_ASM221804v2
Vibrio_scophthalmi	VS-12	Gammaproteobacteria	ATP dependent enzyme	No	GCA_001685465.1	ftp://ftp.ncbi.nlm.nih.gov/genomes/all/GCF/001/685/465/GCF_001685465.1_ASM168546v1
Vibrio_spartinae	3.6	Gammaproteobacteria	ATP dependent enzyme	No	GCA_014083925.1	ftp://ftp.ncbi.nlm.nih.gov/genomes/all/GCF/014/083/925/GCF_014083925.1_ASM1408392v1
Vibrio_splendidus	BST398	Gammaproteobacteria	ATP dependent enzyme	No	GCA_003345295.1	ftp://ftp.ncbi.nlm.nih.gov/genomes/all/GCF/003/345/295/GCF_003345295.1_ASM334529v1
Vibrio_taketomensis	C4III282	Gammaproteobacteria	ATP dependent enzyme	No	GCA_009938165.1	ftp://ftp.ncbi.nlm.nih.gov/genomes/all/GCF/009/938/165/GCF_009938165.1_ASM993816v1
Vibrio_tapetis	Vibrio tapetis CECT4600	Gammaproteobacteria	ATP dependent enzyme	No	GCA_900233005.1	ftp://ftp.ncbi.nlm.nih.gov/genomes/all/GCF/900/233/005/GCF_900233005.1_Vibrio_tapetis_CECT4600
Vibrio_tritonius	JCM 16456	Gammaproteobacteria	ATP dependent enzyme	No	GCA_001547935.1	ftp://ftp.ncbi.nlm.nih.gov/genomes/all/GCF/001/547/935/GCF_001547935.1_ASM154793v1
Vibrio_tubiashii	ATCC 19109	Gammaproteobacteria	ATP dependent enzyme	No	GCA_000772105.1	ftp://ftp.ncbi.nlm.nih.gov/genomes/all/GCF/000/772/105/GCF_000772105.1_ASM77210v1
Vibrio_vulnificus	YJ016	Gammaproteobacteria	ATP dependent enzyme	No	GCA_000009745.1	ftp://ftp.ncbi.nlm.nih.gov/genomes/all/GCF/000/009/745/GCF_000009745.1_ASM974v1
Vibrio_zhugei	HBUAS61001	Gammaproteobacteria	ATP dependent enzyme	No	GCA_003716875.1	ftp://ftp.ncbi.nlm.nih.gov/genomes/all/GCF/003/716/875/GCF_003716875.1_ASM371687v1
Vitreoscilla_filiformis	ATCC 15551	Betaproteobacteria	PPi dependent enzyme	No	GCA_002222655.1	ftp://ftp.ncbi.nlm.nih.gov/genomes/all/GCF/002/222/655/GCF_002222655.1_ASM222265v1
Wenzhouxiangella_marina	KCTC 42284	Gammaproteobacteria	PPi dependent enzyme	No	GCA_001187785.1	ftp://ftp.ncbi.nlm.nih.gov/genomes/all/GCF/001/187/785/GCF_001187785.1_ASM118778v1
Wigglesworthia_glossinidia	0	Gammaproteobacteria	No phosphofructokinase detected	No	GCA_000008885.1	ftp://ftp.ncbi.nlm.nih.gov/genomes/all/GCF/000/008/885/GCF_000008885.1_ASM888v1
Woeseia_oceani	XK5	Gammaproteobacteria	PPi dependent enzyme	No	GCA_001677435.1	ftp://ftp.ncbi.nlm.nih.gov/genomes/all/GCF/001/677/435/GCF_001677435.1_ASM167743v1
Wolbachia_pipientis	wAlbB-HN2016	Alphaproteobacteria	No phosphofructokinase detected	No	GCA_002374845.2	ftp://ftp.ncbi.nlm.nih.gov/genomes/all/GCF/002/374/845/GCF_002374845.2_ASM237484v2
Xanthobacter_autotrophicus	Py2	Alphaproteobacteria	No phosphofructokinase detected	No	GCA_000017645.1	ftp://ftp.ncbi.nlm.nih.gov/genomes/all/GCF/000/017/645/GCF_000017645.1_ASM1764v1
Xanthomonas_albilineans	GPE PC73	Gammaproteobacteria	PPi dependent enzyme	No	GCA_000087965.1	ftp://ftp.ncbi.nlm.nih.gov/genomes/all/GCF/000/087/965/GCF_000087965.2_ASM8796v1
Xanthomonas_arboricola	17	Gammaproteobacteria	PPi dependent enzyme	No	GCA_000972745.1	ftp://ftp.ncbi.nlm.nih.gov/genomes/all/GCF/000/972/745/GCF_000972745.1_ASM97274v1
Xanthomonas_axonopodis	F1	Gammaproteobacteria	PPi dependent enzyme	No	GCA_000225915.1	ftp://ftp.ncbi.nlm.nih.gov/genomes/all/GCF/000/225/915/GCF_000225915.1_ASM22591v1
Xanthomonas_campestris	ATCC 33913	Gammaproteobacteria	PPi dependent enzyme	No	GCA_000007145.1	ftp://ftp.ncbi.nlm.nih.gov/genomes/all/GCF/000/007/145/GCF_000007145.1_ASM714v1
Xanthomonas_citri	306	Gammaproteobacteria	PPi dependent enzyme	No	GCA_000007165.1	ftp://ftp.ncbi.nlm.nih.gov/genomes/all/GCF/000/007/165/GCF_000007165.1_ASM716v1
Xanthomonas_cucurbitae	ATCC 23378	Gammaproteobacteria	PPi dependent enzyme	No	GCA_009883735.1	ftp://ftp.ncbi.nlm.nih.gov/genomes/all/GCF/009/883/735/GCF_009883735.1_ASM988373v1
Xanthomonas_euvesicatoria	LMG930	Gammaproteobacteria	PPi dependent enzyme	No	GCA_001908795.1	ftp://ftp.ncbi.nlm.nih.gov/genomes/all/GCF/001/908/795/GCF_001908795.1_ASM190879v1
Xanthomonas_fragariae	Fap29	Gammaproteobacteria	PPi dependent enzyme	No	GCA_001705545.1	ftp://ftp.ncbi.nlm.nih.gov/genomes/all/GCF/001/705/545/GCF_001705545.1_ASM170554v1
Xanthomonas_hortorum	JS749-3	Gammaproteobacteria	PPi dependent enzyme	No	GCA_001908755.1	ftp://ftp.ncbi.nlm.nih.gov/genomes/all/GCF/001/908/755/GCF_001908755.1_ASM190875v1
Xanthomonas_hyacinthi	CFBP 1156	Gammaproteobacteria	PPi dependent enzyme	No	GCA_009769165.1	ftp://ftp.ncbi.nlm.nih.gov/genomes/all/GCF/009/769/165/GCF_009769165.1_ASM976916v1
Xanthomonas_oryzae	KACC10331	Gammaproteobacteria	PPi dependent enzyme	No	GCA_000007385.1	ftp://ftp.ncbi.nlm.nih.gov/genomes/all/GCF/000/007/385/GCF_000007385.1_ASM738v1
Xanthomonas_perforans	91-118	Gammaproteobacteria	PPi dependent enzyme	No	GCA_000192045.3	ftp://ftp.ncbi.nlm.nih.gov/genomes/all/GCF/000/192/045/GCF_000192045.2_ASM19204v3
Xanthomonas_phaseoli	CFBP412	Gammaproteobacteria	PPi dependent enzyme	No	GCA_002759095.1	ftp://ftp.ncbi.nlm.nih.gov/genomes/all/GCF/002/759/095/GCF_002759095.1_ASM275909v1
Xanthomonas_sacchari	R1	Gammaproteobacteria	PPi dependent enzyme	No	GCA_000815185.1	ftp://ftp.ncbi.nlm.nih.gov/genomes/all/GCF/000/815/185/GCF_000815185.1_ASM81518v1
Xanthomonas_theicola	CFBP 4691	Gammaproteobacteria	PPi dependent enzyme	No	GCA_014236795.1	ftp://ftp.ncbi.nlm.nih.gov/genomes/all/GCF/014/236/795/GCF_014236795.1_ASM1423679v1
Xanthomonas_translucens	Xtu 4699	Gammaproteobacteria	PPi dependent enzyme	No	GCA_001021935.1	ftp://ftp.ncbi.nlm.nih.gov/genomes/all/GCF/001/021/935/GCF_001021935.1_ASM102193v1
Xanthomonas_vasicola	NCPPB 2649	Gammaproteobacteria	PPi dependent enzyme	No	GCA_000770355.2	ftp://ftp.ncbi.nlm.nih.gov/genomes/all/GCF/000/770/355/GCF_000770355.2_ASM77035v2
Xanthomonas_vesicatoria	LMG911	Gammaproteobacteria	PPi dependent enzyme	No	GCA_001908725.1	ftp://ftp.ncbi.nlm.nih.gov/genomes/all/GCF/001/908/725/GCF_001908725.1_ASM190872v1
Xenorhabdus_bovienii	SS-2004	Gammaproteobacteria	ATP dependent enzyme	No	GCA_000027225.1	ftp://ftp.ncbi.nlm.nih.gov/genomes/all/GCF/000/027/225/GCF_000027225.1_ASM2722v1
Xenorhabdus_doucetiae	FRM16	Gammaproteobacteria	ATP dependent enzyme	No	GCA_000968195.1	ftp://ftp.ncbi.nlm.nih.gov/genomes/all/GCF/000/968/195/GCF_000968195.1_ASM96819v1
Xenorhabdus_hominickii	ANU1	Gammaproteobacteria	ATP dependent enzyme	No	GCA_001721185.1	ftp://ftp.ncbi.nlm.nih.gov/genomes/all/GCF/001/721/185/GCF_001721185.1_ASM172118v1
Xenorhabdus_nematophila	AN6/1	Gammaproteobacteria	ATP dependent enzyme	No	GCA_000953355.1	ftp://ftp.ncbi.nlm.nih.gov/genomes/all/GCF/000/953/355/GCF_000953355.1_XNC2
Xenorhabdus_poinarii	G6	Gammaproteobacteria	ATP dependent enzyme	No	GCA_000968175.1	ftp://ftp.ncbi.nlm.nih.gov/genomes/all/GCF/000/968/175/GCF_000968175.1_ASM96817v1
Xylella_fastidiosa	9a5c	Gammaproteobacteria	PPi dependent enzyme	No	GCA_000006725.1	ftp://ftp.ncbi.nlm.nih.gov/genomes/all/GCF/000/006/725/GCF_000006725.1_ASM672v1
Xylella_taiwanensis	PLS235	Gammaproteobacteria	PPi dependent enzyme	No	GCA_003352785.1	ftp://ftp.ncbi.nlm.nih.gov/genomes/all/GCF/003/352/785/GCF_003352785.1_ASM335278v1
Xylophilus_rhododendri	KACC 21265	Betaproteobacteria	No phosphofructokinase detected	No	GCA_009906855.1	ftp://ftp.ncbi.nlm.nih.gov/genomes/all/GCF/009/906/855/GCF_009906855.1_ASM990685v1
Yersinia_aldovae	670-83	Gammaproteobacteria	ATP dependent enzyme	No	GCA_000834395.1	ftp://ftp.ncbi.nlm.nih.gov/genomes/all/GCF/000/834/395/GCF_000834395.1_ASM83439v1
Yersinia_aleksiciae	159	Gammaproteobacteria	ATP dependent enzyme	No	GCA_001047675.1	ftp://ftp.ncbi.nlm.nih.gov/genomes/all/GCF/001/047/675/GCF_001047675.1_ASM104767v1
Yersinia_canariae	NCTC 14382	Gammaproteobacteria	ATP dependent enzyme	No	GCA_009831415.1	ftp://ftp.ncbi.nlm.nih.gov/genomes/all/GCF/009/831/415/GCF_009831415.1_ASM983141v1
Yersinia_enterocolitica	8081	Gammaproteobacteria	ATP dependent enzyme	No	GCA_000009345.1	ftp://ftp.ncbi.nlm.nih.gov/genomes/all/GCF/000/009/345/GCF_000009345.1_ASM934v1
Yersinia_frederiksenii	Y225	Gammaproteobacteria	ATP dependent enzyme	No	GCA_000834215.1	ftp://ftp.ncbi.nlm.nih.gov/genomes/all/GCF/000/834/215/GCF_000834215.1_ASM83421v1
Yersinia_hibernica	CFS1934	Gammaproteobacteria	ATP dependent enzyme	No	GCA_004124235.1	ftp://ftp.ncbi.nlm.nih.gov/genomes/all/GCF/004/124/235/GCF_004124235.1_ASM412423v1
Yersinia_intermedia	Y228	Gammaproteobacteria	ATP dependent enzyme	No	GCA_000834515.1	ftp://ftp.ncbi.nlm.nih.gov/genomes/all/GCF/000/834/515/GCF_000834515.1_ASM83451v1
Yersinia_kristensenii	Y231	Gammaproteobacteria	ATP dependent enzyme	No	GCA_000834865.1	ftp://ftp.ncbi.nlm.nih.gov/genomes/all/GCF/000/834/865/GCF_000834865.1_ASM83486v1
Yersinia_massiliensis	GTA	Gammaproteobacteria	ATP dependent enzyme	No	GCA_003048255.1	ftp://ftp.ncbi.nlm.nih.gov/genomes/all/GCF/003/048/255/GCF_003048255.1_ASM304825v1
Yersinia_mollaretii	ATCC 43969	Gammaproteobacteria	ATP dependent enzyme	No	GCA_013282725.1	ftp://ftp.ncbi.nlm.nih.gov/genomes/all/GCF/013/282/725/GCF_013282725.1_ASM1328272v1
Yersinia_pestis	KIM	Gammaproteobacteria	ATP dependent enzyme	No	GCA_000006645.1	ftp://ftp.ncbi.nlm.nih.gov/genomes/all/GCF/000/006/645/GCF_000006645.1_ASM664v1
Yersinia_pseudotuberculosis	IP 31758	Gammaproteobacteria	ATP dependent enzyme	No	GCA_000016945.1	ftp://ftp.ncbi.nlm.nih.gov/genomes/all/GCF/000/016/945/GCF_000016945.1_ASM1694v1
Yersinia_rohdei	YRA	Gammaproteobacteria	ATP dependent enzyme	No	GCA_000834455.1	ftp://ftp.ncbi.nlm.nih.gov/genomes/all/GCF/000/834/455/GCF_000834455.1_ASM83445v1
Yersinia_ruckeri	SC09	Gammaproteobacteria	ATP dependent enzyme	No	GCA_000775355.2	ftp://ftp.ncbi.nlm.nih.gov/genomes/all/GCF/000/775/355/GCF_000775355.2_ASM77535v2
Yersinia_similis	228	Gammaproteobacteria	ATP dependent enzyme	No	GCA_000582515.1	ftp://ftp.ncbi.nlm.nih.gov/genomes/all/GCF/000/582/515/GCF_000582515.1_ASM58251v1
Yokenella_regensburgei	W13	Gammaproteobacteria	ATP dependent enzyme	No	GCA_012109195.1	ftp://ftp.ncbi.nlm.nih.gov/genomes/all/GCF/012/109/195/GCF_012109195.1_ASM1210919v1
Yoonia_vestfoldensis	SMR4r	Alphaproteobacteria	No phosphofructokinase detected	No	GCA_002158905.1	ftp://ftp.ncbi.nlm.nih.gov/genomes/all/GCF/002/158/905/GCF_002158905.1_ASM215890v1
Youhaiella_tibetensis	fig4	Alphaproteobacteria	No phosphofructokinase detected	Yes	GCA_008000755.1	ftp://ftp.ncbi.nlm.nih.gov/genomes/all/GCF/008/000/755/GCF_008000755.1_ASM800075v1
Zhongshania_aliphaticivorans	SM-2	Gammaproteobacteria	No phosphofructokinase detected	No	GCA_001586255.1	ftp://ftp.ncbi.nlm.nih.gov/genomes/all/GCF/001/586/255/GCF_001586255.1_ASM158625v1
Zobellella_denitrificans	F13-1	Gammaproteobacteria	ATP dependent enzyme	No	GCA_002407485.1	ftp://ftp.ncbi.nlm.nih.gov/genomes/all/GCF/002/407/485/GCF_002407485.1_ASM240748v1
Zoogloeaceae_bacteirum	Par-f-2	Betaproteobacteria	PPi dependent enzyme	No	GCA_003054515.1	ftp://ftp.ncbi.nlm.nih.gov/genomes/all/GCF/003/054/515/GCF_003054515.1_ASM305451v1
Zymobacter_palmae	IAM14233	Gammaproteobacteria	No phosphofructokinase detected	No	GCA_003610015.1	ftp://ftp.ncbi.nlm.nih.gov/genomes/all/GCF/003/610/015/GCF_003610015.1_ASM361001v1
Zymomonas_mobilis	ZM4	Alphaproteobacteria	No phosphofructokinase detected	Yes	GCA_000007105.1	ftp://ftp.ncbi.nlm.nih.gov/genomes/all/GCF/000/007/105/GCF_000007105.1_ASM710v1

### Sheet: Dataset S4
Species	NCBI_Protein_accession	Predicted_substrate_specificity
Acidihalobacter_prosperus	WP_070079672.1	PPi
Acidovorax_ebreus	WP_015913964.1	PPi
Actinobacillus_delphinicola	WP_126599755.1	ATP
Actinobacillus_equuli	WP_039197396.1	ATP
Actinobacillus_indolicus	WP_162857016.1	ATP
Actinobacillus_lignieresii	WP_115587231.1	ATP
Actinobacillus_pleuropneumoniae	WP_005598005.1	ATP
Actinobacillus_porcitonsillarum	WP_005820183.1	ATP
Actinobacillus_succinogenes	WP_012072440.1	ATP
Actinobacillus_suis	WP_014991907.1	ATP
Aeromonas_allosaccharophila	WP_042062659.1	ATP
Aeromonas_caviae	WP_010674852.1	ATP
Aeromonas_dhakensis	WP_005300508.1	ATP
Aeromonas_encheleia	WP_042652255.1	ATP
Aeromonas_hydrophila	WP_011706225.1	ATP
Aeromonas_jandaei	WP_041207654.1	ATP
Aeromonas_media	WP_005326082.1	ATP
Aeromonas_rivipollensis	WP_005326082.1	ATP
Aeromonas_salmonicida	WP_005311131.1	ATP
Aeromonas_schubertii	WP_050666942.1	ATP
Aeromonas_simiae	WP_042047562.1	ATP
Aeromonas_veronii	WP_005336840.1	ATP
Aerosticca_soli	WP_126538929.1	PPi
Agarilytica_rhodophyticola	WP_086932148.1	PPi
Agarivorans_gilvus	WP_055731952.1	ATP
Aggregatibacter_actinomycetemcomitans	WP_005547215.1	ATP
Aggregatibacter_aphrophilus	WP_005701536.1	ATP
Aggregatibacter_segnis	WP_006719197.1	ATP
Agrobacterium_fabrum	WP_010972067.1	PPi
Agrobacterium_larrymoorei	WP_027674362.1	PPi
Agrobacterium_radiobacter	WP_012651828.1	PPi
Agrobacterium_rhizogenes	WP_065113778.1	PPi
Agrobacterium_tumefaciens	WP_003513264.1	PPi
Agrobacterium_vitis	WP_015916519.1	PPi
Ahniella_affigens	WP_106889676.1	PPi
Alcanivorax_borkumensis	WP_011589268.1	PPi
Alcanivorax_dieselolei	WP_014993408.1	PPi
Alcanivorax_pacificus	WP_008734065.1	PPi
Alcanivorax_xenomutans	WP_022997519.1	PPi
Alicycliphilus_denitrificans	WP_041701293.1	PPi
Aliivibrio_fischeri	WP_005421189.1	ATP
Aliivibrio_salmonicida	WP_012551230.1	ATP
Aliivibrio_wodanis	WP_045101065.1	ATP
Allochromatium_vinosum	WP_012972077.1	PPi
Altererythrobacter_dongtanensis	WP_067678160.1	PPi
Altererythrobacter_ishigakiensis	WP_067601021.1	PPi
Alteromonas_addita	WP_062087164.1	ATP
Alteromonas_australica	WP_044057094.1	ATP
Alteromonas_macleodii	WP_014949508.1	ATP
Alteromonas_mediterranea	WP_041703295.1	ATP
Alteromonas_naphthalenivorans	WP_013784031.1	ATP
Alteromonas_pelagimontana	WP_075609451.1	ATP
Alteromonas_stellipolaris	WP_057791696.1	ATP
Aminobacter_aminovorans	WP_067957972.1	PPi
Aquicella_lusitana	WP_114835198.1	PPi
Aquicella_siphonis	WP_148339423.1	PPi
Aquitalea_denitrificans	WP_159878533.1	PPi
Aquitalea_magnusonii	WP_089082761.1	PPi
Aromatoleum_aromaticum	WP_011238690.1	PPi
Arsenophonus_nasoniae	WP_026821909.1	ATP
Atlantibacter_hermannii	WP_002436744.1	ATP
Aurantiacibacter_gangjinensis	WP_047007353.1	PPi
Avibacterium_paragallinarum	WP_035685373.1	ATP
Avibacterium_volantium	WP_126373292.1	ATP
Azoarcus_communis	WP_108948881.1	PPi
Azoarcus_olearius	WP_011765207.1	PPi
Azoarcus_pumilus	WP_102246483.1	PPi
Azospira_oryzae	WP_014238273.1	PPi
Azospirillum_brasilense	WP_014239910.1	PPi
Azospirillum_lipoferum	WP_014247750.1	PPi
Azospirillum_oryzae	WP_149198478.1	PPi
Azospirillum_ramasamyi	WP_111066301.1	PPi
Azospirillum_thermophilum	WP_109327899.1	PPi
Azospirillum_thermophilum	WP_109330750.1	PPi
Azospirillum_thiophilum	WP_045580285.1	PPi
Basfia_succiniciproducens	WP_011199559.1	ATP
Bathymodiolus_thermophilus	WP_071563608.1	PPi
Baumannia_cicadellinicola	WP_011520365.1	ATP
Beggiatoa_leptomitoformis	WP_062153739.1	PPi
Bibersteinia_trehalosi	WP_015432223.1	ATP
Bisgaard_taxon	WP_176808744.1	ATP
Bisgaardia_hudsonensis	WP_132024192.1	ATP
Bradyrhizobium_arachidis	WP_167380889.1	PPi
Bradyrhizobium_betae	WP_151642823.1	PPi
Bradyrhizobium_diazoefficiens	WP_028174826.1	PPi
Bradyrhizobium_elkanii	WP_172648323.1	PPi
Bradyrhizobium_icense	WP_065728226.1	PPi
Bradyrhizobium_japonicum	WP_014496970.1	PPi
Bradyrhizobium_paxllaeri	WP_065756936.1	PPi
Bradyrhizobium_vignae	WP_162500377.1	PPi
Bradyrhizobium_zhanjiangense	WP_128934039.1	PPi
Brenneria_goodwinii	WP_048636626.1	ATP
Brenneria_goodwinii	WP_048637351.1	ATP
Brenneria_nigrifluens	WP_009114867.1	ATP
Brenneria_rubrifaciens	WP_137714994.1	ATP
Buchnera_aphidicola	WP_011053817.1	ATP
Buttiauxella_agrestis	WP_034500037.1	ATP
Buttiauxella_agrestis	WP_115627000.1	ATP
Catenovulum_sediminis	WP_143869720.1	ATP
Cedecea_lapagei	WP_126358098.1	ATP
Cedecea_neteri	WP_038477083.1	ATP
Chania_multitudinisentens	WP_024913993.1	ATP
Chitinimonas_arctica	WP_144277631.1	PPi
Chitinolyticbacter_meiyuanensis	WP_148714629.1	PPi
Chromobacterium_haemolyticum	WP_081575508.1	PPi
Chromobacterium_paludis	WP_149295144.1	PPi
Chromobacterium_phragmitis	WP_114062331.1	PPi
Chromobacterium_rhizoryzae	WP_081575508.1	PPi
Chromobacterium_vaccinii	WP_046157726.1	PPi
Chromobacterium_violaceum	WP_011135297.1	PPi
Chromohalobacter_salexigens	WP_011506833.1	PPi
Ciceribacter_thiooxidans	WP_182306851.1	PPi
Citrobacter_amalonaticus	WP_046493170.1	ATP
Citrobacter_amalonaticus	WP_046493399.1	ATP
Citrobacter_braakii	WP_043018913.1	ATP
Citrobacter_farmeri	WP_042325483.1	ATP
Citrobacter_farmeri	WP_094465798.1	ATP
Citrobacter_freundii	WP_006686196.1	ATP
Citrobacter_koseri	WP_012133883.1	ATP
Citrobacter_pasteurii	WP_003028778.1	ATP
Citrobacter_portucalensis	WP_003825214.1	ATP
Citrobacter_rodentium	WP_012907818.1	ATP
Citrobacter_telavivum	WP_152401108.1	ATP
Citrobacter_telavivum	WP_152401199.1	ATP
Citrobacter_werkmanii	WP_079225711.1	ATP
Citrobacter_youngae	WP_048237083.1	ATP
Cobetia_marina	WP_077371881.1	PPi
Cobetia_pacifica	WP_077371881.1	PPi
Collimonas_arenae	WP_038488126.1	PPi
Collimonas_fungivorans	WP_014006547.1	PPi
Collimonas_pratensis	WP_061941708.1	PPi
Colwellia_beringensis	WP_081154577.1	ATP
Colwellia_psychrerythraea	WP_011041499.1	ATP
Comamonas_kerstersii	WP_054067441.1	PPi
Comamonas_serinivorans	WP_087282368.1	PPi
Comamonas_testosteroni	WP_003057959.1	PPi
Comamonas_thiooxydans	WP_003057959.1	PPi
Coxiella_burnetii	NP_820266.1	PPi
Coxiella_burnetii	NP_819383.2	ATP
Cronobacter_condimenti	WP_007680769.1	ATP
Cronobacter_dublinensis	WP_007753848.1	ATP
Cronobacter_malonaticus	WP_007779432.1	ATP
Cronobacter_muytjensii	WP_038866621.1	ATP
Cronobacter_sakazakii	WP_004388500.1	ATP
Cronobacter_turicensis	WP_041924059.1	ATP
Cronobacter_universalis	WP_007703206.1	ATP
Cycloclasticus_zancles	WP_015006835.1	PPi
Defluviicoccus_vanus	WP_190261218.1	PPi
Defluviicoccus_vanus	WP_223291526.1	PPi
Delftia_acidovorans	WP_012207054.1	PPi
Delftia_lacustris	WP_126310814.1	PPi
Delftia_tsuruhatensis	WP_016447781.1	PPi
Denitratisoma_oestradiolicum	WP_197970636.1	PPi
Denitratisoma_oestradiolicum	WP_232096519.1	PPi
Diaphorobacter_aerolatus	WP_187723670.1	PPi
Diaphorobacter_polyhydroxybutyrativorans	WP_088886243.1	PPi
Diaphorobacter_ruginosibacter	WP_187596579.1	PPi
Dickeya_aquatica	WP_035345008.1	ATP
Dickeya_chrysanthemi	WP_015848311.1	ATP
Dickeya_dadantii	WP_013315881.1	ATP
Dickeya_dianthicola	WP_024104140.1	ATP
Dickeya_fangzhongdai	WP_038664512.1	ATP
Dickeya_paradisiaca	WP_015855457.1	ATP
Dickeya_poaceiphila	WP_042867755.1	ATP
Dickeya_solani	WP_022635315.1	ATP
Dickeya_zeae	WP_012886581.1	ATP
Dokdonella_koreensis	WP_067644317.1	PPi
Dongshaea_marina	WP_108651007.1	ATP
Dyella_japonica	WP_019465043.1	PPi
Dyella_jiangningensis	WP_038623249.1	PPi
Dyella_thiooxydans	WP_063673845.1	PPi
Edwardsiella_anguillarum	WP_034164062.1	ATP
Edwardsiella_hoshinae	WP_024522786.1	ATP
Edwardsiella_ictaluri	WP_015872965.1	ATP
Edwardsiella_piscicida	WP_012850244.1	ATP
Edwardsiella_tarda	WP_012850244.1	ATP
Emcibacter_congregatus	WP_099473727.1	PPi
Ensifer_adhaerens	WP_034792390.1	PPi
Ensifer_alkalisoli	WP_069461511.1	PPi
Ensifer_mexicanus	WP_180938431.1	PPi
Ensifer_sojae	WP_034851233.1	PPi
Enterobacter_asburiae	WP_023309696.1	ATP
Enterobacter_bugandensis	WP_028014852.1	ATP
Enterobacter_cancerogenus	WP_006179162.1	ATP
Enterobacter_chengduensis	WP_032644353.1	ATP
Enterobacter_cloacae	WP_013099327.1	ATP
Enterobacter_hormaechei	WP_003862009.1	ATP
Enterobacter_kobei	WP_014885714.1	ATP
Enterobacter_lignolyticus	WP_013368284.1	ATP
Enterobacter_ludwigii	WP_014172210.1	ATP
Enterobacter_mori	WP_182273257.1	ATP
Enterobacter_oligotrophicus	WP_152082900.1	ATP
Enterobacter_roggenkampii	WP_008501816.1	ATP
Enterobacter_sichuanensis	WP_014172210.1	ATP
Enterobacter_soli	WP_014072359.1	ATP
Ephemeroptericola_cinctiostellae	WP_225972449.1	ATP
Erwinia_amylovora	WP_004154834.1	ATP
Erwinia_billingiae	WP_013203801.1	PPi
Erwinia_billingiae	WP_013200169.1	ATP
Erwinia_gerundensis	WP_067426698.1	ATP
Erwinia_gerundensis	WP_067430669.1	ATP
Erwinia_persicina	WP_062746860.1	ATP
Erwinia_pyrifoliae	WP_012666496.1	ATP
Erwinia_tasmaniensis	WP_012439870.1	ATP
Escherichia_albertii	WP_001355350.1	ATP
Escherichia_coli	NP_418351.1	ATP
Escherichia_fergusonii	WP_002431815.1	ATP
Escherichia_marmotae	WP_001517511.1	ATP
Ewingella_americana	WP_034794584.1	ATP
Frederiksenia_canicola	WP_123957152.1	ATP
Frischella_perrara	WP_039103185.1	ATP
Gallibacterium_anatis	WP_013746846.1	ATP
Gallionella_capsiferriformans	WP_013293205.1	PPi
Gallionella_capsiferriformans	WP_041938374.1	PPi
Gibbsiella_quercinecans	WP_095846166.1	ATP
Gibbsiella_quercinecans	WP_095846620.1	ATP
Gilliamella_apicola	WP_025314508.1	ATP
Glaciecola_nitratireducens	WP_014108830.1	ATP
Glaesserella_parasuis	WP_010786020.1	ATP
Grimontia_hollisae	WP_005501449.1	ATP
Gynuella_sunshinyii	WP_044619480.1	ATP
Haematospirillum_jordaniae	WP_066135329.1	PPi
Haemophilus_aegyptius	WP_006995629.1	ATP
Haemophilus_ducreyi	WP_010944478.1	ATP
Haemophilus_haemolyticus	WP_005633361.1	ATP
Haemophilus_influenzae	WP_011272327.1	ATP
Haemophilus_parahaemolyticus	WP_005707329.1	ATP
Haemophilus_parainfluenzae	WP_014064809.1	ATP
Haemophilus_pittmaniae	WP_007243306.1	ATP
Hafnia_alvei	WP_025801484.1	ATP
Hafnia_paralvei	WP_004094193.1	ATP
Hahella_chejuensis	WP_011399508.1	PPi
Halioglobus_japonicus	WP_084198530.1	PPi
Halioglobus_maricola	WP_153240229.1	PPi
Halioglobus_pacificus	WP_075999004.1	PPi
Halomonas_aestuarii	WP_071945542.1	PPi
Halomonas_alkaliphila	WP_038484744.1	PPi
Halomonas_beimenensis	WP_097789571.1	PPi
Halomonas_campaniensis	WP_038484744.1	PPi
Halomonas_campisalis	WP_197447748.1	PPi
Halomonas_chromatireducens	WP_066446390.1	PPi
Halomonas_elongata	WP_013331942.1	PPi
Halomonas_huangheensis	WP_021817164.1	PPi
Halomonas_hydrothermalis	WP_039178173.1	PPi
Halomonas_meridiana	WP_159342301.1	PPi
Halomonas_piezotolerans	WP_153843372.1	PPi
Halomonas_socia	WP_163503562.1	PPi
Halomonas_titanicae	WP_141441163.1	PPi
Halomonas_venusta	WP_125748216.1	PPi
Halorhodospira_halochloris	WP_096407158.1	PPi
Halorhodospira_halophila	WP_011815103.1	PPi
Halotalea_alkalilenta	WP_064122791.1	PPi
Halothiobacillus_neapolitanus	WP_012824713.1	PPi
Hydrocarboniclastica_marina	WP_136547170.1	PPi
Hydrogenophaga_crassostreae	WP_066087233.1	PPi
Hydrogenophaga_pseudoflava	WP_133155908.1	PPi
Hydrogenovibrio_marinus	WP_029913102.1	PPi
Hydrogenovibrio_thermophilus	WP_128385098.1	PPi
Hypericibacter_adhaerens	WP_151119361.1	PPi
Hypericibacter_terrae	WP_151178970.1	PPi
Idiomarina_loihiensis	WP_011234462.1	ATP
Idiomarina_piscisalsi	WP_088768731.1	ATP
Indioceanicola_profundi	WP_119677452.1	PPi
Inhella_inkyongensis	WP_138857585.1	PPi
Inhella_inkyongensis	WP_246071379.1	PPi
Iodobacter_fluviatilis	WP_130107036.1	PPi
Janthinobacterium_agaricidamnosum	WP_038488397.1	PPi
Janthinobacterium_lividum	WP_176376584.1	PPi
Janthinobacterium_svalbardensis	WP_096238008.1	PPi
Kangiella_geojedonensis	WP_046561762.1	PPi
Kangiella_koreensis	WP_012800535.1	PPi
Kangiella_profundi	WP_106646085.1	PPi
Kangiella_sediminilitoris	WP_068992916.1	PPi
Ketobacter_alkanivorans	WP_101896356.1	PPi
Kineobactrum_salinum	WP_163494111.1	PPi
Klebsiella_aerogenes	WP_015368934.1	ATP
Klebsiella_grimontii	WP_004127238.1	ATP
Klebsiella_grimontii	WP_049085935.1	ATP
Klebsiella_huaxiensis	WP_112216338.1	ATP
Klebsiella_michiganensis	WP_004127238.1	ATP
Klebsiella_michiganensis	WP_004855882.1	ATP
Klebsiella_oxytoca	WP_004127238.1	ATP
Klebsiella_oxytoca	WP_004855882.1	ATP
Klebsiella_pneumoniae	WP_002882831.1	ATP
Klebsiella_pneumoniae	WP_002882911.1	ATP
Klebsiella_quasipneumoniae	WP_002882911.1	ATP
Klebsiella_quasipneumoniae	WP_004203638.1	ATP
Klebsiella_quasivariicola	WP_002882831.1	ATP
Klebsiella_quasivariicola	WP_002882911.1	ATP
Klebsiella_variicola	WP_002882911.1	ATP
Klebsiella_variicola	WP_008807898.1	ATP
Kluyvera_intermedia	WP_062776540.1	ATP
Kosakonia_arachidis	WP_090126049.1	ATP
Kosakonia_cowanii	WP_076768847.1	ATP
Kosakonia_pseudosacchari	WP_193821521.1	ATP
Kosakonia_radicincitans	WP_007369242.1	ATP
Kosakonia_sacchari	WP_017459651.1	ATP
Kushneria_konosiri	WP_086622658.1	PPi
Kushneria_marisflavi	WP_086899138.1	PPi
Kushneria_phosphatilytica	WP_149054440.1	PPi
Lacimicrobium_alkaliphilum	WP_062479913.1	ATP
Lautropia_mirabilis	WP_005673366.1	PPi
Leclercia_adecarboxylata	WP_032615307.1	ATP
Legionella_adelaidensis	WP_058461235.1	PPi
Legionella_cherrii	WP_028380217.1	PPi
Legionella_clemsonensis	WP_094091457.1	PPi
Legionella_fallonii	WP_045094902.1	PPi
Legionella_geestiana	WP_028385926.1	PPi
Legionella_hackeliae	WP_045105454.1	PPi
Legionella_israelensis	WP_135059905.1	PPi
Legionella_jordanis	WP_058472076.1	PPi
Legionella_lansingensis	WP_028372721.1	PPi
Legionella_longbeachae	WP_003632052.1	PPi
Legionella_oakridgensis	WP_025385262.1	PPi
Legionella_pneumophila	WP_010947630.1	PPi
Legionella_sainthelensi	WP_101900043.1	PPi
Legionella_spiritensis	WP_058482310.1	PPi
Legionella_waltersii	WP_058479483.1	PPi
Lelliottia_amnigena	WP_064327972.1	ATP
Lelliottia_jeotgali	WP_095283980.1	ATP
Lelliottia_nimipressuralis	WP_008501816.1	ATP
Leminorella_richardii	WP_111741952.1	ATP
Leptothrix_cholodnii	WP_012345078.1	PPi
Leptothrix_cholodnii	WP_012348975.1	PPi
Liberibacter_crescens	WP_015273340.1	PPi
Limnobaculum_parvum	WP_108900724.1	ATP
Litoricola_lipolytica	WP_153714551.1	PPi
Litorilituus_sediminis	WP_130603702.1	ATP
Lonsdalea_britannica	WP_085653617.1	ATP
Lonsdalea_britannica	WP_118894700.1	ATP
Lonsdalea_populi	WP_085687397.1	ATP
Lonsdalea_populi	WP_085690218.1	ATP
Luteibacter_pinisoli	WP_139984908.1	PPi
Luteibacter_rhizovicinus	WP_046969529.1	PPi
Luteimonas_chenhongjianii	WP_096296623.1	PPi
Luteimonas_granuli	WP_144892378.1	PPi
Luteimonas_yindakuii	WP_141065671.1	PPi
Lysobacter_alkalisoli	WP_141622470.1	PPi
Lysobacter_antibioticus	WP_057919093.1	PPi
Lysobacter_capsici	WP_057920762.1	PPi
Lysobacter_enzymogenes	WP_096380339.1	PPi
Lysobacter_gummosus	WP_057941711.1	PPi
Lysobacter_maris	WP_111267464.1	PPi
Lysobacter_oculi	WP_112927570.1	PPi
Lysobacter_soli	WP_157031144.1	PPi
Magnetococcus_marinus	WP_011713569.1	PPi
Magnetococcus_marinus	WP_011714579.1	ATP
Magnetospirillum_gryphiswaldense	WP_024078381.1	PPi
Magnetospirillum_gryphiswaldense	WP_024079709.1	PPi
Magnetospirillum_magneticum	WP_011384698.1	PPi
Magnetospirillum_magneticum	WP_011386426.1	PPi
Mannheimia_granulomatis	WP_027074258.1	ATP
Mannheimia_haemolytica	WP_006251855.1	ATP
Mannheimia_ovis	WP_159630614.1	ATP
Mannheimia_succiniciproducens	WP_011199559.1	ATP
Mannheimia_varigena	WP_025216972.1	ATP
Marichromatium_purpuratum	WP_005224446.1	PPi
Marinobacter_adhaerens	WP_014576136.1	PPi
Marinobacter_fonticola	WP_148861836.1	PPi
Marinobacter_hydrocarbonoclasticus	WP_011785862.1	PPi
Marinobacter_psychrophilus	WP_048384454.1	PPi
Marinobacter_salarius	WP_036203882.1	PPi
Marinobacter_salinus	WP_070969940.1	PPi
Marinobacter_similis	WP_041340342.1	PPi
Marinobacterium_aestuarii	WP_067386103.1	ATP
Martelella_endophytica	WP_045681931.1	PPi
Martelella_mediterranea	WP_018063619.1	PPi
Massilia_albidiflava	WP_131143722.1	PPi
Massilia_armeniaca	WP_107140380.1	PPi
Massilia_flava	WP_145874572.1	PPi
Massilia_flava	WP_145881795.1	PPi
Massilia_plicata	WP_134385444.1	PPi
Massilia_umbonata	WP_137314868.1	PPi
Massilia_violaceinigra	WP_099874953.1	PPi
Mesorhizobium_amorphae	WP_006202328.1	PPi
Mesorhizobium_australicum	WP_015314592.1	PPi
Mesorhizobium_ciceri	WP_013528281.1	PPi
Mesorhizobium_erdmanii	WP_064990250.1	PPi
Mesorhizobium_huakuii	WP_183464826.1	PPi
Mesorhizobium_japonicum	WP_010912886.1	PPi
Mesorhizobium_jarvisii	WP_064985157.1	PPi
Mesorhizobium_loti	WP_019862628.1	PPi
Mesorhizobium_opportunistum	WP_013891693.1	PPi
Mesorhizobium_terrae	WP_024925890.1	PPi
Methylibium_petroleiphilum	WP_011830359.1	PPi
Methylobacterium_aquaticum	WP_060845824.1	PPi
Methylobacterium_nodulans	WP_015927418.1	PPi
Methylobacterium_terrae	WP_109958424.1	PPi
Methylocaldum_marinum	WP_119631505.1	PPi
Methyloceanibacter_caenitepidi	WP_082025431.1	PPi
Methylococcus_capsulatus	WP_010960534.1	PPi
Methylocystis_bryophila	WP_085771345.1	PPi
Methylocystis_heyeri	WP_136494818.1	PPi
Methylocystis_parvus	WP_016919815.1	PPi
Methylocystis_rosea	WP_124738740.1	PPi
Methylomicrobium_alcaliphilum	WP_014149724.1	PPi
Methylomicrobium_buryatense	WP_017840709.1	PPi
Methylomonas_denitrificans	WP_036276472.1	PPi
Methylomonas_koyamae	WP_096875671.1	PPi
Methylomonas_methanica	WP_013817506.1	PPi
Methylomonas_rhizoryzae	WP_150050947.1	PPi
Methylosinus_trichosporium	WP_003611687.1	PPi
Methylovulum_psychrotolerans	WP_088620723.1	PPi
Micavibrio_aeruginosavorus	WP_014102523.1	PPi
Microbulbifer_agarilyticus	WP_077406015.1	PPi
Microbulbifer_aggregans	WP_069947181.1	PPi
Microbulbifer_hydrolyticus	WP_161859187.1	PPi
Microbulbifer_thermotolerans	WP_082817376.1	PPi
Mixta_calida	WP_038629072.1	ATP
Mixta_gaviniae	WP_104958941.1	ATP
Mixta_intestinalis	WP_160622703.1	ATP
Mixta_theicola	WP_141177529.1	ATP
Morganella_morganii	WP_004240806.1	ATP
Moritella_marina	WP_019443176.1	ATP
Moritella_viscosa	WP_045110899.1	ATP
Moritella_yayanosii	WP_112713740.1	ATP
Neorhizobium_galegae	WP_038543554.1	PPi
Neptunomonas_concharum	WP_138988992.1	ATP
Nitrobacter_hamburgensis	WP_041358761.1	PPi
Nitrosococcus_halophilus	WP_013031587.1	PPi
Nitrosococcus_oceani	WP_011331076.1	PPi
Nitrosococcus_wardiae	WP_134356419.1	PPi
Nitrosococcus_watsonii	WP_013219323.1	PPi
Nitrosomonas_communis	WP_046849785.1	PPi
Nitrosomonas_europaea	WP_011112470.1	PPi
Nitrosomonas_eutropha	WP_011633882.1	PPi
Nitrosomonas_stercoris	WP_172629716.1	PPi
Nitrosomonas_ureae	WP_062558476.1	PPi
Nitrosospira_briensis	WP_025040236.1	PPi
Nitrosospira_lacus	WP_004178979.1	PPi
Nitrosospira_multiformis	WP_011380097.1	PPi
Nitrospirillum_amazonense	WP_088871832.1	PPi
Niveispirillum_cyanobacteriorum	WP_102110970.1	PPi
Obesumbacterium_proteus	WP_061553170.1	ATP
Oceanisphaera_avium	WP_086962666.1	ATP
Oceanisphaera_profunda	WP_087034477.1	ATP
Oleiphilus_messinensis	WP_087462926.1	PPi
Oricola_thermophila	WP_175275065.1	PPi
Oryzomicrobium_terrae	WP_187775224.1	PPi
Otariodibacter_oris	WP_121124054.1	ATP
Oxalobacter_formigenes	WP_005879156.1	PPi
Pantoea_agglomerans	WP_003851263.1	ATP
Pantoea_agglomerans	WP_069026254.1	ATP
Pantoea_alhagi	WP_085069343.1	ATP
Pantoea_ananatis	WP_006121288.1	ATP
Pantoea_ananatis	WP_014593680.1	ATP
Pantoea_dispersa	WP_145890104.1	ATP
Pantoea_dispersa	WP_145890488.1	ATP
Pantoea_eucalypti	WP_003851263.1	ATP
Pantoea_eucalypti	WP_140915584.1	ATP
Pantoea_rwandensis	WP_034823768.1	ATP
Pantoea_rwandensis	WP_038647138.1	ATP
Pantoea_stewartii	WP_006121288.1	ATP
Pantoea_vagans	WP_003851263.1	ATP
Pantoea_vagans	WP_013357819.1	ATP
Paraglaciecola_mesophila	WP_201751627.1	PPi
Pararhodospirillum_photometricum	WP_014414267.1	PPi
Pararhodospirillum_photometricum	WP_041795500.1	PPi
Parasphingopyxis_algicola	WP_281363095.1	PPi
Paraurantiacibacter_namhicola	WP_067784876.1	PPi
Parvibaculum_lavamentivorans	WP_011995530.1	PPi
Pasteurella_aerogenes	WP_126287840.1	ATP
Pasteurella_dagmatis	WP_005764686.1	ATP
Pasteurella_multocida	WP_005751062.1	ATP
Pasteurella_skyensis	WP_090922387.1	ATP
Pectobacterium_atrosepticum	WP_011093909.1	ATP
Pectobacterium_atrosepticum	WP_011095771.1	ATP
Pectobacterium_brasiliense	WP_010306854.1	ATP
Pectobacterium_brasiliense	WP_039496130.1	ATP
Pectobacterium_carotovorum	WP_012772882.1	ATP
Pectobacterium_carotovorum	WP_015840190.1	ATP
Pectobacterium_odoriferum	WP_039492012.1	ATP
Pectobacterium_odoriferum	WP_103162030.1	ATP
Pectobacterium_parmentieri	WP_012821982.1	ATP
Pectobacterium_parmentieri	WP_015730437.1	ATP
Pectobacterium_polaris	WP_039486786.1	ATP
Pectobacterium_polaris	WP_095699395.1	ATP
Pectobacterium_punjabense	WP_107169113.1	ATP
Pectobacterium_punjabense	WP_107170555.1	ATP
Pectobacterium_versatile	WP_103971404.1	ATP
Pectobacterium_versatile	WP_103971528.1	ATP
Pectobacterium_wasabiae	WP_005976493.1	ATP
Permianibacter_aggregans	WP_133590194.1	PPi
Photobacterium_damselae	WP_086367635.1	ATP
Photobacterium_gaetbulicola	WP_039458612.1	ATP
Photobacterium_profundum	WP_011217049.1	ATP
Photorhabdus_asymbiotica	WP_015836330.1	ATP
Photorhabdus_laumondii	WP_011148839.1	ATP
Photorhabdus_thracensis	WP_046974449.1	ATP
Phyllobacterium_zundukense	WP_100003437.1	PPi
Phytobacter_diazotrophicus	WP_039077314.1	ATP
Phytobacter_diazotrophicus	WP_107223614.1	ATP
Phytobacter_ursingii	WP_047372368.1	ATP
Phytobacter_ursingii	WP_047372400.1	ATP
Piscirickettsia_salmonis	WP_017376566.1	PPi
Pistricoccus_aurantiacus	WP_147185543.1	PPi
Plautia_stali	WP_010616528.1	ATP
Plesiomonas_shigelloides	WP_010864884.1	ATP
Pluralibacter_gergoviae	WP_043081515.1	ATP
Polaromonas_naphthalenivorans	WP_011802923.1	PPi
Pragia_fontium	WP_047782258.1	ATP
Proteus_cibarius	WP_075673000.1	ATP
Proteus_columbae	WP_075673000.1	ATP
Proteus_hauseri	WP_129038937.1	ATP
Proteus_mirabilis	WP_004246429.1	ATP
Proteus_penneri	WP_109398909.1	ATP
Proteus_vulgaris	WP_075673000.1	ATP
Providencia_alcalifaciens	WP_006660529.1	ATP
Providencia_heimbachae	WP_068438160.1	ATP
Providencia_rettgeri	WP_042846688.1	ATP
Providencia_rustigianii	WP_006816288.1	ATP
Providencia_stuartii	WP_004924408.1	ATP
Providencia_vermicola	WP_154623650.1	ATP
Pseudoalteromonas_atlantica	WP_011574893.1	PPi
Pseudoalteromonas_atlantica	WP_011575370.1	ATP
Pseudoalteromonas_donghaensis	WP_118845277.1	PPi
Pseudoalteromonas_issachenkonii	WP_028835244.1	ATP
Pseudoalteromonas_luteoviolacea	WP_046356627.1	ATP
Pseudoalteromonas_phenolica	WP_058029243.1	ATP
Pseudoalteromonas_piratica	WP_038641390.1	ATP
Pseudoalteromonas_piscicida	WP_088529848.1	ATP
Pseudoalteromonas_rubra	WP_058796004.1	ATP
Pseudoalteromonas_ruthenica	WP_151172706.1	ATP
Pseudoalteromonas_spongiae	WP_010560224.1	ATP
Pseudoalteromonas_tetraodonis	WP_096038425.1	ATP
Pseudoalteromonas_tunicata	WP_009839961.1	ATP
Pseudohongiella_spirulinae	WP_058020715.1	PPi
Pseudolysobacter_antarcticus	WP_129831488.1	PPi
Pseudomonas_pelagia	WP_096348388.1	PPi
Pseudoxanthomonas_mexicana	WP_185894223.1	PPi
Pseudoxanthomonas_spadix	WP_014161549.1	PPi
Pseudoxanthomonas_suwonensis	WP_013536291.1	PPi
Psychromonas_ingrahamii	WP_011769004.1	ATP
Psychromonas_ingrahamii	WP_011769704.1	ATP
Pyruvatibacter_mobilis	WP_160588404.1	PPi
Pyruvatibacter_mobilis	WP_160588405.1	PPi
Rahnella_aquatilis	WP_013577595.1	ATP
Raoultella_electrica	WP_131050439.1	ATP
Raoultella_electrica	WP_131050452.1	ATP
Raoultella_ornithinolytica	WP_004869378.1	ATP
Raoultella_ornithinolytica	WP_015585445.1	ATP
Raoultella_planticola	WP_004869378.1	ATP
Raoultella_planticola	WP_032690120.1	ATP
Raoultella_terrigena	WP_041143401.1	ATP
Raoultella_terrigena	WP_041143431.1	ATP
Reinekea_forsetii	WP_100256371.1	ATP
Rhizobium_acidisoli	WP_049733653.1	PPi
Rhizobium_daejeonense	WP_163899812.1	PPi
Rhizobium_esperanzae	WP_064803834.1	PPi
Rhizobium_etli	WP_012484513.1	PPi
Rhizobium_flavum	WP_077546628.1	PPi
Rhizobium_gallicum	WP_039845361.1	PPi
Rhizobium_grahamii	WP_153270843.1	PPi
Rhizobium_hidalgonense	WP_138385708.1	PPi
Rhizobium_indicum	WP_138330506.1	PPi
Rhizobium_jaguaris	WP_120704621.1	PPi
Rhizobium_leguminosarum	WP_011652811.1	PPi
Rhizobium_lusitanum	WP_183694494.1	PPi
Rhizobium_oryzihabitans	WP_003494859.1	PPi
Rhizobium_phaseoli	WP_085742899.1	PPi
Rhizobium_pseudoryzae	WP_165218687.1	PPi
Rhizobium_pusense	WP_004442813.1	PPi
Rhizobium_rhizoryzae	WP_165135408.1	PPi
Rhizobium_tropici	WP_015340367.1	PPi
Rhizorhabdus_dicambivorans	WP_066969114.1	PPi
Rhodanobacter_denitrificans	WP_007514208.1	PPi
Rhodanobacter_glycinis	WP_147628211.1	PPi
Rhodoferax_antarcticus	WP_075585740.1	PPi
Rhodoferax_antarcticus	WP_075585896.1	PPi
Rhodoferax_ferrireducens	WP_011462689.1	PPi
Rhodoferax_ferrireducens	WP_011463780.1	PPi
Rhodoferax_koreense	WP_076196022.1	PPi
Rhodospirillum_centenum	WP_012567033.1	PPi
Rhodospirillum_rubrum	WP_011388802.1	PPi
Rhodospirillum_rubrum	WP_011391154.1	PPi
Rodentibacter_heylii	WP_059367579.1	ATP
Rodentibacter_pneumotropicus	WP_018355425.1	ATP
Rouxiella_badensis	WP_017491041.1	ATP
Rubrivivax_gelatinosus	WP_014426963.1	PPi
Rubrivivax_gelatinosus	WP_014427631.1	PPi
Saccharophagus_degradans	WP_011467417.1	PPi
Saccharospirillum_mangrovi	WP_198650465.1	ATP
Salinimonas_lutimaris	WP_137167003.1	ATP
Salinimonas_sediminis	WP_108567997.1	ATP
Saliniradius_amylolyticus	WP_109339665.1	ATP
Salinivibrio_costicola	WP_069590862.1	ATP
Salinivibrio_kushneri	WP_069361899.1	ATP
Salmonella_bongori	WP_000591793.1	ATP
Salmonella_enterica	ABX23396.1	ATP
Scandinavium_goeteborgense	WP_110511863.1	ATP
Schlegelella_thermodepolymerans	WP_104355717.1	PPi
Sedimenticola_thiotaurini	WP_046859862.1	PPi
Sedimenticola_thiotaurini	WP_046860008.1	PPi
Serpentinomonas_mccroryi	WP_045538115.1	PPi
Serpentinomonas_raichei	WP_082040113.1	PPi
Serratia_ficaria	WP_061795603.1	ATP
Serratia_ficaria	WP_061799763.1	ATP
Serratia_fonticola	WP_021181876.1	ATP
Serratia_liquefaciens	WP_020826732.1	ATP
Serratia_liquefaciens	WP_020837567.1	ATP
Serratia_marcescens	WP_004931116.1	ATP
Serratia_nematodiphila	WP_004931116.1	ATP
Serratia_odorifera	WP_004956523.1	ATP
Serratia_odorifera	WP_004963290.1	ATP
Serratia_plymuthica	WP_004943954.1	ATP
Serratia_plymuthica	WP_004953227.1	ATP
Serratia_quinivorans	WP_012147481.1	ATP
Serratia_quinivorans	WP_115184763.1	ATP
Serratia_rubidaea	WP_015962332.1	ATP
Serratia_surfactantfaciens	WP_004931116.1	ATP
Serratia_symbiotica	WP_148683350.1	ATP
Serratia_ureilytica	WP_004931116.1	ATP
Shigella_boydii	WP_000591795.1	ATP
Shigella_dysenteriae	WP_000591795.1	ATP
Shigella_flexneri	NP_709721.2	ATP
Shigella_sonnei	WP_000591795.1	ATP
Shimwellia_blattae	WP_002442640.1	ATP
Sideroxydans_lithotrophicus	WP_013029493.1	PPi
Simiduia_agarivorans	WP_015046801.1	PPi
Sinorhizobium_americanum	WP_037386990.1	PPi
Sinorhizobium_fredii	WP_012708647.1	PPi
Sinorhizobium_medicae	WP_011976236.1	PPi
Sinorhizobium_meliloti	WP_010969756.1	PPi
Skermanella_pratensis	WP_158046559.1	PPi
Sodalis_glossinidius	WP_011411990.1	ATP
Sodalis_praecaptivus	WP_025424059.1	ATP
Sodalis_praecaptivus	WP_025424335.1	ATP
Spartinivicinus_ruber	WP_163835470.1	PPi
Sphaerotilus_natans	WP_149502339.1	PPi
Sphingomonas_daechungensis	WP_223276479.1	PPi
Sphingomonas_rhizophila	WP_223177097.1	PPi
Sphingomonas_sediminicola	WP_187708105.1	PPi
Sphingomonas_wittichii	WP_012049214.1	PPi
Sphingosinicella_microcystinivorans	WP_243445464.1	PPi
Spiribacter_curvatus	WP_023368098.1	PPi
Spiribacter_roseus	WP_148122479.1	PPi
Spiribacter_salinus	WP_016353956.1	PPi
Stella_humosa	WP_123687714.1	PPi
Stella_vacuolata	WP_142223898.1	PPi
Stenotrophomonas_acidaminiphila	WP_054667434.1	PPi
Stenotrophomonas_indicatrix	WP_134833040.1	PPi
Stenotrophomonas_maltophilia	WP_006390031.1	PPi
Stenotrophomonas_nitritireducens	WP_062166814.1	PPi
Stenotrophomonas_rhizophila	WP_068853914.1	PPi
Steroidobacter_denitrificans	WP_210399158.1	PPi
Succinivibrio_dextrinosolvens	WP_164954464.1	ATP
Sulfuricaulis_limicola	WP_096359344.1	PPi
Sulfuricella_denitrificans	WP_009204892.1	PPi
Sulfuricella_denitrificans	WP_009207387.1	PPi
Sulfuriferula_plumbiphila	WP_147074012.1	PPi
Sulfuriflexus_mobilis	WP_126456692.1	PPi
Sulfurifustis_variabilis	WP_096457974.1	PPi
Sulfurimicrobium_lacus	WP_173061746.1	PPi
Sulfurimicrobium_lacus	WP_173062136.1	PPi
Sulfuritalea_hydrogenivorans	WP_041097696.1	PPi
Sulfuritalea_hydrogenivorans	WP_231851106.1	PPi
Sulfuritortus_calidifontis	WP_126459540.1	PPi
Sulfuritortus_calidifontis	WP_126460483.1	PPi
Sulfurivermis_fontis	WP_127475461.1	PPi
Tardibacter_chloracetimidivorans	WP_072598094.1	PPi
Tatlockia_micdadei	WP_045100733.1	PPi
Tatumella_citrea	WP_087490128.1	ATP
Tatumella_ptyseos	WP_025902392.1	ATP
Teredinibacter_turnerae	WP_015817073.1	ATP
Thalassospira_indica	WP_064789301.1	PPi
Thalassospira_marina	WP_101268114.1	PPi
Thalassospira_xiamenensis	WP_007091088.1	PPi
Thalassotalea_crassostreae	WP_068546399.1	ATP
Thauera_aromatica	WP_107222398.1	PPi
Thauera_chlorobenzoica	WP_075149213.1	PPi
Thauera_humireducens	WP_048704872.1	PPi
Thauera_hydrothermalis	WP_102041750.1	PPi
Thermochromatium_tepidum	WP_153975662.1	PPi
Thermomonas_brevis	WP_187569479.1	PPi
Thermomonas_carbonis	WP_187553032.1	PPi
Thioalkalivibrio_nitratireducens	WP_015260346.1	PPi
Thioalkalivibrio_nitratireducens	WP_015260491.1	PPi
Thioalkalivibrio_paradoxus	WP_006746324.1	PPi
Thioalkalivibrio_paradoxus	WP_006746629.1	PPi
Thioalkalivibrio_sulfidiphilus	WP_012636870.1	PPi
Thioalkalivibrio_sulfidiphilus	WP_012636942.1	PPi
Thioalkalivibrio_versutus	WP_018168850.1	PPi
Thiobacillus_denitrificans	WP_011312014.1	PPi
Thiocystis_violascens	WP_014779656.1	PPi
Thiocystis_violascens	WP_052315050.1	ATP
Thioflavicoccus_mobilis	WP_015280140.1	PPi
Thiohalobacter_thiocyanaticus	WP_096364881.1	PPi
Thiolapillus_brandeum	WP_041064264.1	PPi
Thiolapillus_brandeum	WP_041068814.1	PPi
Thiomicrorhabdus_aquaedulcis	WP_127470750.1	PPi
Thiomicrorhabdus_indica	WP_130537170.1	PPi
Thiomicrospira_aerophila	WP_006459811.1	PPi
Thiomicrospira_cyclica	WP_013834914.1	PPi
Thioploca_ingrica	WP_045472149.1	PPi
Thiosulfatimonas_sediminis	WP_173271528.1	PPi
Thiosulfativibrio_zosterae	WP_173291018.1	PPi
Tolumonas_auensis	WP_015878544.1	ATP
Undibacterium_parvum	WP_126127001.1	PPi
Undibacterium_parvum	WP_126127971.1	PPi
Variovorax_boronicumulans	WP_095747410.1	PPi
Vibrio_alfacsensis	WP_128809937.1	ATP
Vibrio_alginolyticus	WP_005381521.1	ATP
Vibrio_anguillarum	WP_026027886.1	ATP
Vibrio_antiquarius	WP_005397529.1	ATP
Vibrio_aphrogenes	WP_086981984.1	ATP
Vibrio_aquimaris	WP_152429388.1	ATP
Vibrio_astriarenae	WP_164647191.1	ATP
Vibrio_atlanticus	WP_009848871.1	ATP
Vibrio_breoganii	WP_017032953.1	ATP
Vibrio_campbellii	ARV73784.1	ATP
Vibrio_casei	WP_086960428.1	ATP
Vibrio_casei	WP_086961281.1	ATP
Vibrio_chagasii	WP_063525232.1	ATP
Vibrio_cholerae	WP_000591796.1	ATP
Vibrio_cidicii	WP_039439388.1	ATP
Vibrio_cincinnatiensis	WP_154115173.1	ATP
Vibrio_coralliilyticus	WP_006957135.1	ATP
Vibrio_cyclitrophicus	WP_004729705.1	ATP
Vibrio_diabolicus	WP_005397529.1	ATP
Vibrio_europaeus	WP_069667342.1	ATP
Vibrio_fluvialis	WP_020329385.1	ATP
Vibrio_furnissii	WP_004728515.1	ATP
Vibrio_gazogenes	WP_021020875.1	ATP
Vibrio_gazogenes	WP_088134038.1	ATP
Vibrio_harveyi	WP_005448288.1	ATP
Vibrio_hyugaensis	WP_038870987.1	ATP
Vibrio_jasicida	WP_038870987.1	ATP
Vibrio_kanaloae	WP_017055869.1	ATP
Vibrio_mediterranei	WP_062461752.1	ATP
Vibrio_metoecus	WP_154171281.1	ATP
Vibrio_metschnikovii	WP_004394430.1	ATP
Vibrio_mimicus	WP_061051714.1	ATP
Vibrio_natriegens	WP_014233238.1	ATP
Vibrio_navarrensis	WP_039439388.1	ATP
Vibrio_neocaledonicus	WP_005381521.1	ATP
Vibrio_nigripulchritudo	WP_004399830.1	ATP
Vibrio_owensii	WP_005440457.1	ATP
Vibrio_panuliri	WP_075708809.1	ATP
Vibrio_parahaemolyticus	WP_005460467.1	ATP
Vibrio_ponticus	WP_075649452.1	ATP
Vibrio_ponticus	WP_075649747.1	ATP
Vibrio_qinghaiensis	WP_094500607.1	ATP
Vibrio_rotiferianus	WP_088880268.1	ATP
Vibrio_rumoiensis	WP_089139945.1	ATP
Vibrio_scophthalmi	WP_065431030.1	ATP
Vibrio_spartinae	WP_074372218.1	ATP
Vibrio_spartinae	WP_182288275.1	ATP
Vibrio_splendidus	WP_004729705.1	ATP
Vibrio_taketomensis	WP_162045424.1	ATP
Vibrio_tapetis	WP_102523258.1	ATP
Vibrio_tritonius	WP_068715483.1	ATP
Vibrio_tubiashii	WP_004743314.1	ATP
Vibrio_vulnificus	WP_011079242.1	ATP
Vibrio_zhugei	WP_123017066.1	ATP
Vitreoscilla_filiformis	WP_089417240.1	PPi
Wenzhouxiangella_marina	WP_049724350.1	PPi
Woeseia_oceani	WP_068617346.1	PPi
Xanthomonas_albilineans	WP_012915295.1	PPi
Xanthomonas_arboricola	WP_046344185.1	PPi
Xanthomonas_axonopodis	WP_011348496.1	PPi
Xanthomonas_campestris	WP_011038394.1	PPi
Xanthomonas_citri	WP_011052278.1	PPi
Xanthomonas_cucurbitae	WP_104602558.1	PPi
Xanthomonas_euvesicatoria	WP_011348496.1	PPi
Xanthomonas_fragariae	WP_002812512.1	PPi
Xanthomonas_hortorum	WP_006451254.1	PPi
Xanthomonas_hyacinthi	WP_046977924.1	PPi
Xanthomonas_oryzae	WP_011257827.1	PPi
Xanthomonas_perforans	WP_008573728.1	PPi
Xanthomonas_phaseoli	WP_039572685.1	PPi
Xanthomonas_sacchari	WP_043094850.1	PPi
Xanthomonas_theicola	WP_128419377.1	PPi
Xanthomonas_translucens	WP_047325238.1	PPi
Xanthomonas_vasicola	WP_010364418.1	PPi
Xanthomonas_vesicatoria	WP_005990832.1	PPi
Xenorhabdus_bovienii	WP_012990544.1	ATP
Xenorhabdus_doucetiae	WP_045967942.1	ATP
Xenorhabdus_hominickii	WP_069317376.1	ATP
Xenorhabdus_nematophila	WP_013183083.1	ATP
Xenorhabdus_poinarii	WP_045960185.1	ATP
Xylella_fastidiosa	WP_042462650.1	PPi
Xylella_taiwanensis	WP_038270837.1	PPi
Yersinia_aldovae	WP_004704816.1	ATP
Yersinia_aleksiciae	WP_048618758.1	ATP
Yersinia_canariae	WP_145555243.1	ATP
Yersinia_enterocolitica	WP_011815284.1	ATP
Yersinia_frederiksenii	WP_038637966.1	ATP
Yersinia_hibernica	WP_025379994.1	ATP
Yersinia_intermedia	WP_005190557.1	ATP
Yersinia_kristensenii	WP_038637966.1	ATP
Yersinia_massiliensis	WP_019213036.1	ATP
Yersinia_mollaretii	WP_032815307.1	ATP
Yersinia_pestis	WP_002208966.1	ATP
Yersinia_pseudotuberculosis	WP_002208966.1	ATP
Yersinia_rohdei	WP_004714407.1	ATP
Yersinia_ruckeri	WP_004719556.1	ATP
Yersinia_similis	WP_025382054.1	ATP
Yokenella_regensburgei	WP_006817960.1	ATP
Zobellella_denitrificans	WP_094039882.1	ATP
Zoogloeaceae_bacteirum	WP_108080064.1	PPi

### Sheet: Dataset S5
Species	NCBI_Protein_accession	Predicted_Smc00535_ortholog?
Achromobacter_deleyi	WP_006390283.1	Yes
Achromobacter_denitrificans	WP_049072984.1	Yes
Achromobacter_insolitus	WP_042794423.1	Yes
Achromobacter_pestifer	WP_173146564.1	Yes
Achromobacter_spanius	WP_100856580.1	Yes
Achromobacter_xylosoxidans	WP_013395098.1	Yes
Acidiphilium_cryptum	WP_007423555.1	Yes
Acidiphilium_multivorum	WP_231844327.1	Yes
Agrobacterium_fabrum	WP_006314084.1	Yes
Agrobacterium_fabrum	WP_010971916.1	Yes
Agrobacterium_larrymoorei	WP_027673376.1	Yes
Agrobacterium_larrymoorei	WP_027673377.1	Yes
Agrobacterium_radiobacter	WP_012651582.1	Yes
Agrobacterium_radiobacter	WP_012651583.1	Yes
Agrobacterium_rhizogenes	WP_065115953.1	Yes
Agrobacterium_rhizogenes	WP_065115954.1	Yes
Agrobacterium_tumefaciens	WP_003516036.1	Yes
Agrobacterium_tumefaciens	WP_038491388.1	Yes
Agrobacterium_vitis	WP_015915809.1	Yes
Agrobacterium_vitis	WP_041696490.1	Yes
Altererythrobacter_atlanticus	WP_046904769.1	Yes
Altererythrobacter_dongtanensis	WP_067679115.1	Yes
Altererythrobacter_epoxidivorans	WP_061923440.1	Yes
Altererythrobacter_ishigakiensis	WP_083984751.1	Yes
Altererythrobacter_mangrovi	WP_095011202.1	Yes
Antarctobacter_heliothermus	WP_094034020.1	Yes
Asaia_bogorensis	WP_062163803.1	Yes
Aurantiacibacter_atlanticus	WP_227819568.1	Yes
Aurantiacibacter_gangjinensis	WP_047005889.1	Yes
Aureimonas_altamirensis	WP_192387255.1	Yes
Azospirillum_brasilense	WP_040134111.1	Yes
Azospirillum_lipoferum	WP_014247681.1	Yes
Azospirillum_oryzae	WP_149196968.1	Yes
Azospirillum_ramasamyi	WP_111066139.1	Yes
Azospirillum_thermophilum	WP_109327763.1	Yes
Azospirillum_thiophilum	WP_045580104.1	Yes
Azotobacter_chroococcum	WP_040107441.1	Yes
Azotobacter_salinestris	WP_152385955.1	Yes
Azotobacter_vinelandii	WP_231876354.1	Yes
Beijerinckia_indica	WP_012385396.1	Yes
Blastomonas_fulva	WP_117352938.1	Yes
Bordetella_avium	WP_012418203.1	Yes
Bordetella_bronchialis	WP_066346515.1	Yes
Bordetella_bronchiseptica	WP_033446872.1	Yes
Bordetella_flabilis	WP_066660655.1	Yes
Bordetella_hinzii	WP_029579256.1	Yes
Bordetella_holmesii	WP_005013007.1	Yes
Bordetella_parapertussis	WP_041937206.1	Yes
Bordetella_pertussis	WP_010930668.1	Yes
Bordetella_petrii	WP_012250304.1	Yes
Bordetella_pseudohinzii	WP_043214382.1	Yes
Bordetella_trematum	WP_033534582.1	Yes
Bosea_vaviloviae	WP_069690435.1	Yes
Brucella_abortus	WP_002967584.1	Yes
Brucella_canis	WP_002967584.1	Yes
Brucella_ceti	WP_002967584.1	Yes
Brucella_inopinata	WP_070997982.1	Yes
Brucella_intermedia	WP_006471792.1	Yes
Brucella_melitensis	WP_002967584.1	Yes
Brucella_microti	WP_002967584.1	Yes
Brucella_ovis	WP_006012234.1	Yes
Brucella_pinnipedialis	WP_002967584.1	Yes
Brucella_suis	WP_002967584.1	Yes
Brucella_vulpis	WP_059244078.1	Yes
Celeribacter_manganoxidans	WP_088661801.1	Yes
Ciceribacter_thiooxidans	WP_182307045.1	Yes
Croceicoccus_marinus	WP_066842837.1	Yes
Croceicoccus_naphthovorans	WP_047820385.1	Yes
Defluviicoccus_vanus	WP_223291747.1	Yes
Devosia_ginsengisoli	WP_146293012.1	Yes
Emcibacter_congregatus	WP_099471747.1	Yes
Ensifer_adhaerens	WP_034794509.1	Yes
Ensifer_alkalisoli	WP_069458530.1	Yes
Ensifer_mexicanus	WP_180941355.1	Yes
Ensifer_sojae	WP_034854927.1	Yes
Epibacterium_mobile	WP_005638852.1	Yes
Erythrobacter_aureus	WP_115417870.1	Yes
Erythrobacter_litoralis	WP_011413944.1	Yes
Erythrobacter_mangrovi	WP_234030091.1	Yes
Erythrobacter_neustonensis	WP_231889608.1	Yes
Ferrovibrio_terrae	WP_144069496.1	Yes
Gluconacetobacter_diazotrophicus	WP_012553150.1	Yes
Granulibacter_bethesdensis	WP_011631832.1	Yes
Haematospirillum_jordaniae	WP_066135527.1	Yes
Halioglobus_japonicus	WP_169843852.1	Yes
Halioglobus_maricola	WP_153240551.1	Yes
Halioglobus_pacificus	WP_076000019.1	Yes
Halotalea_alkalilenta	WP_064124370.1	Yes
Hypericibacter_adhaerens	WP_225309211.1	Yes
Hypericibacter_terrae	WP_151177488.1	Yes
Indioceanicola_profundi	WP_225889926.1	Yes
Ketogulonicigenium_robustum	WP_085786588.1	Yes
Ketogulonicigenium_vulgare	WP_013384961.1	Yes
Komagataeibacter_europaeus	WP_087608616.1	Yes
Komagataeibacter_hansenii	WP_003617960.1	Yes
Komagataeibacter_medellinensis	WP_041247422.1	Yes
Komagataeibacter_nataicola	WP_078526484.1	Yes
Komagataeibacter_oboediens	WP_110507009.1	Yes
Komagataeibacter_rhaeticus	WP_007399055.1	Yes
Komagataeibacter_saccharivorans	WP_118963550.1	Yes
Komagataeibacter_xylinus	WP_025437489.1	Yes
Kozakia_baliensis	WP_070403144.1	Yes
Kushneria_konosiri	WP_086621204.1	Yes
Kushneria_marisflavi	WP_086900392.1	Yes
Kushneria_phosphatilytica	WP_070980102.1	Yes
Magnetospirillum_gryphiswaldense	WP_024079385.1	Yes
Magnetospirillum_magneticum	WP_011384770.1	Yes
Mameliella_alba	WP_069211221.1	Yes
Marinomonas_arctica	WP_111606247.1	Yes
Marinomonas_arctica	WP_111606483.1	Yes
Marinomonas_mediterranea	WP_013660561.1	Yes
Marinomonas_posidonica	WP_013795543.1	Yes
Marinomonas_primoryensis	WP_176334797.1	Yes
Marinomonas_primoryensis	WP_176334834.1	Yes
Marinovum_algicola	WP_048532644.1	Yes
Martelella_endophytica	WP_045681923.1	Yes
Martelella_mediterranea	WP_018064332.1	Yes
Mesorhizobium_amorphae	WP_006206019.1	Yes
Mesorhizobium_australicum	WP_015318149.1	Yes
Mesorhizobium_ciceri	WP_013532140.1	Yes
Mesorhizobium_erdmanii	WP_064991548.1	Yes
Mesorhizobium_huakuii	WP_183458625.1	Yes
Mesorhizobium_japonicum	WP_010909088.1	Yes
Mesorhizobium_jarvisii	WP_064982748.1	Yes
Mesorhizobium_loti	WP_019857776.1	Yes
Mesorhizobium_opportunistum	WP_013895881.1	Yes
Mesorhizobium_terrae	WP_024923781.1	Yes
Methylobacterium_durans	WP_162560588.1	Yes
Methylorubrum_extorquens	WP_042508602.1	Yes
Micavibrio_aeruginosavorus	WP_014102820.1	Yes
Microvirga_ossetica	WP_099513072.1	Yes
Microvirga_ossetica	WP_099514593.1	Yes
Microvirga_ossetica	WP_099515736.1	Yes
Microvirga_ossetica	WP_237050152.1	Yes
Neoasaia_chiangmaiensis	WP_077806806.1	Yes
Neorhizobium_galegae	WP_038542342.1	Yes
Neorhizobium_galegae	WP_038542850.1	Yes
Nitrospirillum_amazonense	WP_186291112.1	Yes
Niveispirillum_cyanobacteriorum	WP_102111302.1	Yes
Novosphingobium_aromaticivorans	WP_011445643.1	Yes
Novosphingobium_ginsenosidimutans	WP_147090805.1	Yes
Novosphingobium_pentaromativorans	WP_007014896.1	Yes
Novosphingobium_resinovorum	WP_083274566.1	Yes
Novosphingobium_tardaugens	WP_021689287.1	Yes
Novosphingobium_tardaugens	WP_021691268.1	Yes
Ochrobactrum_anthropi	WP_012092243.1	Yes
Ochrobactrum_pituitosum	WP_079211775.1	Yes
Ochrobactrum_pseudogrignonense	WP_007874588.1	Yes
Ochrobactrum_quorumnocens	WP_095446462.1	Yes
Paraburkholderia_megapolitana	WP_091008065.1	Yes
Paraoceanicella_profunda	WP_138575605.1	Yes
Pararhodospirillum_photometricum	WP_014414477.1	Yes
Parasphingopyxis_algicola	WP_176868563.1	Yes
Paraurantiacibacter_namhicola	WP_067790413.1	Yes
Parvibaculum_lavamentivorans	WP_012112051.1	Yes
Parvularcula_bermudensis	WP_013300954.1	Yes
Pelagerythrobacter_marensis	WP_047807727.1	Yes
Pelagibaca_abyssi	WP_076699293.1	Yes
Pelagibacterium_halotolerans	WP_014130989.1	Yes
Pelagovum_pacificum	WP_140193182.1	Yes
Qipengyuania_flava	WP_094064110.1	Yes
Qipengyuania_sediminis	WP_133366735.1	Yes
Qipengyuania_seohaensis	WP_100260968.1	Yes
Rhizobacter_gummiphilus	WP_085750018.1	Yes
Rhizobium_acidisoli	WP_054183039.1	Yes
Rhizobium_acidisoli	WP_054183040.1	Yes
Rhizobium_acidisoli	WP_054183347.1	Yes
Rhizobium_daejeonense	WP_163899445.1	Yes
Rhizobium_daejeonense	WP_163899447.1	Yes
Rhizobium_esperanzae	WP_064802919.1	Yes
Rhizobium_esperanzae	WP_064802921.1	Yes
Rhizobium_etli	WP_004676227.1	Yes
Rhizobium_etli	WP_012483994.1	Yes
Rhizobium_flavum	WP_077546876.1	Yes
Rhizobium_gallicum	WP_039845027.1	Yes
Rhizobium_grahamii	WP_153270504.1	Yes
Rhizobium_hidalgonense	WP_138384229.1	Yes
Rhizobium_hidalgonense	WP_138384230.1	Yes
Rhizobium_indicum	WP_138329312.1	Yes
Rhizobium_indicum	WP_138329313.1	Yes
Rhizobium_indicum	WP_138330655.1	Yes
Rhizobium_jaguaris	WP_120704317.1	Yes
Rhizobium_jaguaris	WP_120704318.1	Yes
Rhizobium_leguminosarum	WP_011652164.1	Yes
Rhizobium_leguminosarum	WP_011652165.1	Yes
Rhizobium_leguminosarum	WP_011652636.1	Yes
Rhizobium_lusitanum	WP_183693677.1	Yes
Rhizobium_lusitanum	WP_183693680.1	Yes
Rhizobium_oryzihabitans	WP_003495348.1	Yes
Rhizobium_oryzihabitans	WP_082182529.1	Yes
Rhizobium_phaseoli	WP_085742595.1	Yes
Rhizobium_phaseoli	WP_085742596.1	Yes
Rhizobium_pseudoryzae	WP_165219309.1	Yes
Rhizobium_pusense	WP_004442460.1	Yes
Rhizobium_pusense	WP_022556490.1	Yes
Rhizobium_rhizoryzae	WP_062554309.1	Yes
Rhizobium_tropici	WP_015340054.1	Yes
Rhizobium_tropici	WP_015340055.1	Yes
Rhizorhabdus_dicambivorans	WP_066969696.1	Yes
Rhodospirillum_centenum	WP_012565378.1	Yes
Rhodospirillum_rubrum	WP_011389377.1	Yes
Roseicitreum_antarcticum	WP_092885610.1	Yes
Roseomonas_gilardii	WP_075798009.1	Yes
Roseomonas_mucosa	WP_019459843.1	Yes
Roseovarius_faecimaris	WP_157707919.1	Yes
Roseovarius_indicus	WP_057819056.1	Yes
Roseovarius_mucosus	WP_081508288.1	Yes
Salinicola_tamaricis	WP_106419096.1	Yes
Salipiger_pacificus	WP_108964324.1	Yes
Salipiger_profundus	WP_083697765.1	Yes
Sinorhizobium_americanum	WP_037385969.1	Yes
Sinorhizobium_fredii	WP_012708167.1	Yes
Sinorhizobium_medicae	WP_011975664.1	Yes
Sinorhizobium_meliloti	WP_003531372.1	Yes
Skermanella_pratensis	WP_158045553.1	Yes
Skermanella_pratensis	WP_158047774.1	Yes
Sphingobium_amiense	WP_126516767.1	Yes
Sphingobium_baderi	WP_062065704.1	Yes
Sphingobium_barthaii	WP_025548947.1	Yes
Sphingobium_chlorophenolicum	WP_013846685.1	Yes
Sphingobium_cloacae	WP_066514281.1	Yes
Sphingobium_fuliginis	WP_025548947.1	Yes
Sphingobium_herbicidovorans	WP_037468687.1	Yes
Sphingobium_hydrophobicum	WP_167383154.1	Yes
Sphingobium_indicum	WP_007689115.1	Yes
Sphingobium_japonicum	WP_013039987.1	Yes
Sphingobium_yanoikuyae	WP_048937081.1	Yes
Sphingomonas_ginsengisoli	WP_114227125.1	Yes
Sphingomonas_hengshuiensis	WP_320407145.1	Yes
Sphingomonas_insulae	WP_163959018.1	Yes
Sphingomonas_koreensis	WP_075151699.1	Yes
Sphingomonas_melonis	WP_017978680.1	Yes
Sphingomonas_sanxanigenens	WP_025291178.1	Yes
Sphingomonas_taxi	WP_038660143.1	Yes
Sphingomonas_wittichii	WP_012048891.1	Yes
Stella_humosa	WP_123688322.1	Yes
Stella_humosa	WP_123691966.1	Yes
Stella_vacuolata	WP_142225584.1	Yes
Stella_vacuolata	WP_142226803.1	Yes
Sulfitobacter_pontiacus	WP_180828674.1	Yes
Tateyamaria_omphalii	WP_076629978.1	Yes
Thalassobius_gelatinovorus	WP_058262398.1	Yes
Thalassospira_indica	WP_082923502.1	Yes
Thalassospira_marina	WP_245881358.1	Yes
Thalassospira_xiamenensis	WP_233421870.1	Yes
Tistrella_mobilis	WP_014747981.1	Yes
Vibrio_nigripulchritudo	WP_022562209.1	Yes
Youhaiella_tibetensis	WP_147656395.1	Yes
Zymomonas_mobilis	WP_011241192.1	Yes
Acetobacter_aceti	WP_010666200.1
Acetobacter_aceti	WP_010667225.1
Acetobacter_aceti	WP_031941425.1
Acetobacter_ascendens	WP_019087844.1
Acetobacter_ascendens	WP_019090251.1
Acetobacter_ascendens	WP_026019249.1
Acetobacter_orientalis	WP_048840570.1
Acetobacter_orientalis	WP_048841752.1
Acetobacter_orientalis	WP_181014196.1
Acetobacter_oryzifermentans	WP_006115935.1
Acetobacter_oryzifermentans	WP_063353982.1
Acetobacter_oryzifermentans	WP_081461451.1
Acetobacter_oryzoeni	WP_006115241.1
Acetobacter_oryzoeni	WP_080587156.1
Acetobacter_oryzoeni	WP_087651774.1
Acetobacter_pasteurianus	WP_012812885.1
Acetobacter_pasteurianus	WP_014457039.1
Acetobacter_pasteurianus	WP_014457304.1
Acetobacter_persici	WP_025827517.1
Acetobacter_persici	WP_077931369.1
Acetobacter_pomorum	WP_006115241.1
Acetobacter_pomorum	WP_006115935.1
Acetobacter_pomorum	WP_081461451.1
Acetobacter_senegalensis	WP_006557911.1
Acetobacter_senegalensis	WP_039903713.1
Acetobacter_senegalensis	WP_058987328.1
Acetobacter_tropicalis	WP_006557911.1
Acetobacter_tropicalis	WP_006559333.1
Acetobacter_tropicalis	WP_039903713.1
Achromobacter_deleyi	WP_006393779.1
Achromobacter_denitrificans	WP_054417627.1
Achromobacter_insolitus	WP_042792667.1
Achromobacter_pestifer	WP_173143126.1
Achromobacter_spanius	WP_100857081.1
Achromobacter_xylosoxidans	WP_013392570.1
Acidibrevibacterium_fodinaquatile	WP_114911996.1
Acidibrevibacterium_fodinaquatile	WP_114913644.1
Acidihalobacter_prosperus	WP_070079289.1
Acidihalobacter_prosperus	WP_197496079.1
Acidiphilium_cryptum	WP_007423249.1
Acidiphilium_cryptum	WP_011941805.1
Acidiphilium_cryptum	WP_011942432.1
Acidiphilium_multivorum	WP_007423249.1
Acidiphilium_multivorum	WP_011942432.1
Acidiphilium_multivorum	WP_013639784.1
Acidovorax_avenae	WP_013594218.1
Acidovorax_carolinensis	WP_086912730.1
Acidovorax_citrulli	WP_011794973.1
Acidovorax_ebreus	WP_015913677.1
Acidovorax_monticola	WP_187736837.1
Acinetobacter_baumannii	YP_001085615.1
Acinetobacter_baylyi	WP_004928847.1
Acinetobacter_bereziniae	WP_004824655.1
Acinetobacter_calcoaceticus	WP_080027606.1
Acinetobacter_chinensis	WP_087511228.1
Acinetobacter_cumulans	WP_106985655.1
Acinetobacter_defluvii	WP_065993590.1
Acinetobacter_dispersus	WP_151714760.1
Acinetobacter_equi	WP_054582427.1
Acinetobacter_guillouiae	WP_096734552.1
Acinetobacter_gyllenbergii	WP_159413487.1
Acinetobacter_haemolyticus	WP_005084499.1
Acinetobacter_indicus	WP_005176592.1
Acinetobacter_johnsonii	WP_058952079.1
Acinetobacter_junii	WP_075696274.1
Acinetobacter_lactucae	WP_081173001.1
Acinetobacter_lanii	WP_166323158.1
Acinetobacter_larvae	WP_067553032.1
Acinetobacter_lwoffii	WP_044112048.1
Acinetobacter_nosocomialis	WP_002052522.1
Acinetobacter_oleivorans	WP_013197070.1
Acinetobacter_piscicola	WP_130074733.1
Acinetobacter_pittii	YP_004996300.1
Acinetobacter_radioresistens	WP_005027064.1
Acinetobacter_schindleri	WP_004815100.1
Acinetobacter_seifertii	WP_191012013.1
Acinetobacter_shaoyimingii	WP_166224476.1
Acinetobacter_soli	WP_004939373.1
Acinetobacter_tandoii	WP_142769174.1
Acinetobacter_towneri	WP_004971801.1
Acinetobacter_ursingii	WP_004986849.1
Acinetobacter_venetianus	WP_040113590.1
Acinetobacter_venetianus	WP_192414505.1
Acinetobacter_wanghuae	WP_153371903.1
Acinetobacter_wuhouensis	WP_068976091.1
Actinobacillus_delphinicola	WP_126597954.1
Actinobacillus_equuli	WP_039196880.1
Actinobacillus_equuli	WP_039198752.1
Actinobacillus_indolicus	WP_162855804.1
Actinobacillus_indolicus	WP_162856855.1
Actinobacillus_lignieresii	WP_005598591.1
Actinobacillus_lignieresii	WP_005607472.1
Actinobacillus_pleuropneumoniae	WP_009875278.1
Actinobacillus_pleuropneumoniae	WP_009875422.1
Actinobacillus_porcitonsillarum	WP_005819889.1
Actinobacillus_porcitonsillarum	WP_108924705.1
Actinobacillus_succinogenes	WP_012072157.1
Actinobacillus_succinogenes	WP_012072609.1
Actinobacillus_succinogenes	WP_012072816.1
Actinobacillus_suis	WP_015674440.1
Actinobacillus_suis	WP_039195036.1
Advenella_kashmirensis	WP_041709504.1
Advenella_mimigardefordensis	WP_025371965.1
Advenella_mimigardefordensis	WP_025372160.1
Advenella_mimigardefordensis	WP_025373041.1
Aeromonas_allosaccharophila	WP_042061575.1
Aeromonas_allosaccharophila	WP_197929821.1
Aeromonas_caviae	WP_029314452.1
Aeromonas_caviae	WP_039040467.1
Aeromonas_dhakensis	WP_005308234.1
Aeromonas_dhakensis	WP_094697256.1
Aeromonas_encheleia	WP_042651924.1
Aeromonas_encheleia	WP_042653660.1
Aeromonas_hydrophila	WP_011704437.1
Aeromonas_hydrophila	WP_011705872.1
Aeromonas_jandaei	WP_041207524.1
Aeromonas_jandaei	WP_071913290.1
Aeromonas_media	WP_041205874.1
Aeromonas_media	WP_041206766.1
Aeromonas_rivipollensis	WP_106885152.1
Aeromonas_rivipollensis	WP_106886940.1
Aeromonas_rivipollensis	WP_205648347.1
Aeromonas_salmonicida	WP_005315352.1
Aeromonas_salmonicida	WP_005316208.1
Aeromonas_schubertii	WP_060583442.1
Aeromonas_schubertii	WP_060585954.1
Aeromonas_simiae	WP_042047996.1
Aeromonas_simiae	WP_193004010.1
Aeromonas_veronii	WP_005336386.1
Aeromonas_veronii	WP_005351317.1
Aerosticca_soli	WP_126539581.1
Agarilytica_rhodophyticola	WP_086933297.1
Agarivorans_gilvus	WP_055733008.1
Agarivorans_gilvus	WP_055734853.1
Aggregatibacter_actinomycetemcomitans	WP_005541070.1
Aggregatibacter_actinomycetemcomitans	WP_012820836.1
Aggregatibacter_aphrophilus	WP_005700956.1
Aggregatibacter_aphrophilus	WP_005701096.1
Aggregatibacter_aphrophilus	WP_005701205.1
Aggregatibacter_aphrophilus	WP_012771900.1
Aggregatibacter_segnis	WP_006719080.1
Aggregatibacter_segnis	WP_006719914.1
Agrobacterium_fabrum	WP_010973295.1
Agrobacterium_fabrum	WP_010974160.1
Agrobacterium_larrymoorei	WP_027675584.1
Agrobacterium_larrymoorei	WP_027675942.1
Agrobacterium_radiobacter	WP_007694770.1
Agrobacterium_radiobacter	WP_007701243.1
Agrobacterium_rhizogenes	WP_012475967.1
Agrobacterium_rhizogenes	WP_065116462.1
Agrobacterium_rhizogenes	WP_065117458.1
Agrobacterium_rhizogenes	WP_065117832.1
Agrobacterium_rhizogenes	WP_065117842.1
Agrobacterium_tumefaciens	WP_003511424.1
Agrobacterium_tumefaciens	WP_038494857.1
Agrobacterium_tumefaciens	WP_038494881.1
Agrobacterium_vitis	WP_012653945.1
Agrobacterium_vitis	WP_015917054.1
Ahniella_affigens	WP_106892726.1
Alcaligenes_aquatilis	WP_121739209.1
Alcaligenes_faecalis	WP_045930188.1
Algicoccus_marinus	WP_108620100.1
Alicycliphilus_denitrificans	WP_013518356.1
Aliivibrio_fischeri	WP_011261061.1
Aliivibrio_fischeri	WP_011261083.1
Aliivibrio_fischeri	WP_011261358.1
Aliivibrio_salmonicida	WP_012549124.1
Aliivibrio_salmonicida	WP_012549174.1
Aliivibrio_salmonicida	WP_023603716.1
Aliivibrio_wodanis	WP_045101373.1
Aliivibrio_wodanis	WP_045103032.1
Aliivibrio_wodanis	WP_045103074.1
Alkalilimnicola_ehrlichii	WP_011630369.1
Allochromatium_vinosum	WP_012969902.1
Allochromatium_vinosum	WP_012970140.1
Allofrancisella_frigidaquae	WP_035720213.1
Allofrancisella_frigidaquae	WP_172106837.1
Allofrancisella_guangzhouensis	WP_039123884.1
Allofrancisella_inopinata	WP_133941866.1
Altererythrobacter_atlanticus	WP_046905132.1
Altererythrobacter_dongtanensis	WP_067676112.1
Altererythrobacter_epoxidivorans	WP_061927210.1
Altererythrobacter_ishigakiensis	WP_067597219.1
Altererythrobacter_mangrovi	WP_095012459.1
Alteromonas_addita	WP_057796453.1
Alteromonas_australica	WP_044058648.1
Alteromonas_macleodii	WP_014947860.1
Alteromonas_mediterranea	WP_012516734.1
Alteromonas_naphthalenivorans	WP_013785908.1
Alteromonas_pelagimontana	WP_075607480.1
Alteromonas_stellipolaris	WP_057796453.1
Alysiella_filiformis	WP_097113506.1
Aminobacter_aminovorans	WP_067956845.1
Aminobacter_aminovorans	WP_067957381.1
Aminobacter_aminovorans	WP_067961708.1
Aminobacter_aminovorans	WP_083948478.1
Anaplasma_centrale	WP_012880492.1
Anaplasma_marginale	WP_011114519.1
Anaplasma_ovis	WP_117374516.1
Anaplasma_phagocytophilum	WP_011450364.1
Ancylobacter_pratisalsi	WP_163073394.1
Ancylobacter_pratisalsi	WP_163074707.1
Ancylobacter_pratisalsi	WP_163076393.1
Ancylobacter_pratisalsi	WP_170308628.1
Antarctobacter_heliothermus	WP_094033527.1
Antarctobacter_heliothermus	WP_094035225.1
Antarctobacter_heliothermus	WP_094037445.1
Antarctobacter_heliothermus	WP_254694892.1
Aquabacterium_olei	WP_109037052.1
Aquabacterium_olei	WP_109037071.1
Aquitalea_denitrificans	WP_159877238.1
Aquitalea_magnusonii	WP_089083175.1
Aquitalea_magnusonii	WP_089085830.1
Aromatoleum_aromaticum	WP_011236429.1
Aromatoleum_aromaticum	WP_011236482.1
Arsenophonus_nasoniae	WP_026821844.1
Asaia_bogorensis	WP_023979274.1
Asaia_bogorensis	WP_023979732.1
Asaia_bogorensis	WP_062165709.1
Asticcacaulis_excentricus	WP_013477823.1
Asticcacaulis_excentricus	WP_013479212.1
Asticcacaulis_excentricus	WP_126423715.1
Atlantibacter_hermannii	WP_002434193.1
Atlantibacter_hermannii	WP_002463699.1
Atlantibacter_hermannii	WP_043866268.1
Atlantibacter_hermannii	WP_148051828.1
Aurantiacibacter_atlanticus	WP_048884687.1
Aurantiacibacter_gangjinensis	WP_047007004.1
Aureimonas_altamirensis	WP_039195409.1
Aureimonas_altamirensis	WP_192387213.1
Aureimonas_altamirensis	WP_192391517.1
Aureimonas_altamirensis	WP_246723030.1
Avibacterium_paragallinarum	WP_035686739.1
Avibacterium_paragallinarum	WP_035688874.1
Avibacterium_paragallinarum	WP_035688905.1
Avibacterium_volantium	WP_103855677.1
Avibacterium_volantium	WP_126371014.1
Avibacterium_volantium	WP_126373100.1
Azoarcus_communis	WP_108948940.1
Azoarcus_communis	WP_108950803.1
Azoarcus_communis	WP_108951028.1
Azoarcus_communis	WP_108951560.1
Azoarcus_olearius	WP_011764702.1
Azoarcus_olearius	WP_011766559.1
Azoarcus_pumilus	WP_102246199.1
Azorhizobium_caulinodans	WP_012169029.1
Azorhizobium_caulinodans	WP_012170339.1
Azorhizobium_caulinodans	WP_012170377.1
Azospira_oryzae	WP_014236651.1
Azospirillum_brasilense	WP_014240259.1
Azospirillum_lipoferum	WP_014188400.1
Azospirillum_lipoferum	WP_014247856.1
Azospirillum_oryzae	WP_174757304.1
Azospirillum_ramasamyi	WP_176581370.1
Azospirillum_thermophilum	WP_109323798.1
Azospirillum_thermophilum	WP_181449423.1
Azospirillum_thiophilum	WP_045583126.1
Azospirillum_thiophilum	WP_245636644.1
Azotobacter_chroococcum	WP_039801779.1
Azotobacter_salinestris	WP_152387404.1
Azotobacter_vinelandii	WP_012703043.1
Bacterioplanes_sanyensis	WP_094059819.1
Bartonella_alsatica	WP_005865151.1
Bartonella_ancashensis	WP_053944225.1
Bartonella_apis	WP_077971598.1
Bartonella_apis	WP_077973022.1
Bartonella_australis	WP_015398125.1
Bartonella_bacilliformis	WP_005767019.1
Bartonella_clarridgeiae	WP_013544987.1
Bartonella_elizabethae	WP_005773402.1
Bartonella_grahamii	WP_015856516.1
Bartonella_grahamii	WP_041581338.1
Bartonella_henselae	WP_011180868.1
Bartonella_henselae	WP_034447481.1
Bartonella_kosoyi	WP_120102320.1
Bartonella_krasnovii	WP_120122167.1
Bartonella_quintana	WP_011179509.1
Bartonella_quintana	WP_034449539.1
Bartonella_tribocorum	WP_012231919.1
Bartonella_vinsonii	WP_015398780.1
Bartonella_vinsonii	WP_015399148.1
Basfia_succiniciproducens	WP_011200783.1
Basfia_succiniciproducens	WP_090655756.1
Basilea_psittacipulmonis	WP_038499660.1
Basilea_psittacipulmonis	WP_038500025.1
Beggiatoa_leptomitoformis	WP_062150001.1
Beijerinckia_indica	WP_012384385.1
Beijerinckia_indica	WP_012386124.1
Bermanella_marisrubri	WP_007017418.1
Bibersteinia_trehalosi	WP_015431935.1
Bibersteinia_trehalosi	WP_015432639.1
Bisgaard_taxon	WP_176809969.1
Bisgaardia_hudsonensis	WP_132021664.1
Bisgaardia_hudsonensis	WP_132023694.1
Bisgaardia_hudsonensis	WP_132024826.1
Blastochloris_tepida	WP_126396826.1
Blastochloris_tepida	WP_126399798.1
Blastochloris_viridis	WP_055036349.1
Blastochloris_viridis	WP_236823576.1
Blastomonas_fulva	WP_054135988.1
Blastomonas_fulva	WP_069049894.1
Bordetella_avium	WP_012417822.1
Bordetella_bronchialis	WP_066352341.1
Bordetella_bronchiseptica	WP_003813068.1
Bordetella_flabilis	WP_066656534.1
Bordetella_hinzii	WP_029579677.1
Bordetella_holmesii	WP_005012662.1
Bordetella_parapertussis	WP_003813068.1
Bordetella_pertussis	WP_003813068.1
Bordetella_petrii	WP_012249652.1
Bordetella_pseudohinzii	WP_043207606.1
Bordetella_trematum	WP_025514527.1
Bosea_vaviloviae	WP_069689932.1
Bosea_vaviloviae	WP_069691179.1
Bosea_vaviloviae	WP_069692992.1
Bradyrhizobium_amphicarpaeae	WP_094892149.1
Bradyrhizobium_amphicarpaeae	WP_094896926.1
Bradyrhizobium_arachidis	WP_027557886.1
Bradyrhizobium_arachidis	WP_092218044.1
Bradyrhizobium_betae	WP_015686400.1
Bradyrhizobium_betae	WP_151643135.1
Bradyrhizobium_cosmicum	WP_015686400.1
Bradyrhizobium_cosmicum	WP_015687868.1
Bradyrhizobium_diazoefficiens	WP_011085367.1
Bradyrhizobium_diazoefficiens	WP_011087135.1
Bradyrhizobium_elkanii	WP_018270791.1
Bradyrhizobium_elkanii	WP_026192722.1
Bradyrhizobium_guangdongense	WP_128955157.1
Bradyrhizobium_guangdongense	WP_128966061.1
Bradyrhizobium_guangdongense	WP_128967764.1
Bradyrhizobium_guangxiense	WP_128924203.1
Bradyrhizobium_guangxiense	WP_128925511.1
Bradyrhizobium_guangxiense	WP_245478027.1
Bradyrhizobium_guangzhouense	WP_128952004.1
Bradyrhizobium_guangzhouense	WP_128952594.1
Bradyrhizobium_guangzhouense	WP_128953242.1
Bradyrhizobium_guangzhouense	WP_128955157.1
Bradyrhizobium_icense	WP_065729535.1
Bradyrhizobium_icense	WP_065732472.1
Bradyrhizobium_japonicum	WP_014495522.1
Bradyrhizobium_japonicum	WP_014497275.1
Bradyrhizobium_oligotrophicum	WP_015665246.1
Bradyrhizobium_oligotrophicum	WP_015666833.1
Bradyrhizobium_oligotrophicum	WP_015668946.1
Bradyrhizobium_ottawaense	WP_018323059.1
Bradyrhizobium_ottawaense	WP_095426960.1
Bradyrhizobium_paxllaeri	WP_065749952.1
Bradyrhizobium_paxllaeri	WP_065756292.1
Bradyrhizobium_paxllaeri	WP_187399233.1
Bradyrhizobium_symbiodeficiens	WP_094974310.1
Bradyrhizobium_symbiodeficiens	WP_094975859.1
Bradyrhizobium_vignae	WP_122403382.1
Bradyrhizobium_vignae	WP_122404742.1
Bradyrhizobium_zhanjiangense	WP_035703675.1
Bradyrhizobium_zhanjiangense	WP_128935357.1
Brenneria_goodwinii	WP_048636617.1
Brenneria_goodwinii	WP_048637873.1
Brenneria_goodwinii	WP_095835508.1
Brenneria_nigrifluens	WP_009111328.1
Brenneria_nigrifluens	WP_009111877.1
Brenneria_nigrifluens	WP_009114849.1
Brenneria_rubrifaciens	WP_137714350.1
Brenneria_rubrifaciens	WP_137714672.1
Brenneria_rubrifaciens	WP_137714984.1
Brevundimonas_diminuta	WP_040345821.1
Brevundimonas_diminuta	WP_128719560.1
Brevundimonas_mediterranea	WP_008259819.1
Brevundimonas_mediterranea	WP_008262938.1
Brevundimonas_naejangsanensis	WP_025978196.1
Brevundimonas_naejangsanensis	WP_025978376.1
Brevundimonas_subvibrioides	WP_013268836.1
Brevundimonas_subvibrioides	WP_013269323.1
Brevundimonas_vancanneytii	WP_128115829.1
Brevundimonas_vancanneytii	WP_138141884.1
Brevundimonas_vesicularis	WP_066623187.1
Brevundimonas_vesicularis	WP_066628512.1
Brucella_abortus	WP_002964393.1
Brucella_abortus	WP_002964800.1
Brucella_abortus	WP_002965774.1
Brucella_canis	WP_004692176.1
Brucella_canis	WP_006132748.1
Brucella_canis	WP_006132878.1
Brucella_ceti	WP_006174368.1
Brucella_ceti	WP_006174723.1
Brucella_ceti	WP_006175285.1
Brucella_inopinata	WP_004684154.1
Brucella_inopinata	WP_070997396.1
Brucella_inopinata	WP_070998066.1
Brucella_intermedia	WP_006467726.1
Brucella_intermedia	WP_006468369.1
Brucella_intermedia	WP_006470299.1
Brucella_melitensis	WP_002965774.1
Brucella_melitensis	WP_004683940.1
Brucella_melitensis	WP_004684154.1
Brucella_microti	WP_002964393.1
Brucella_microti	WP_002965774.1
Brucella_microti	WP_004684154.1
Brucella_ovis	WP_004684154.1
Brucella_ovis	WP_006012952.1
Brucella_ovis	WP_006016411.1
Brucella_pinnipedialis	WP_002964393.1
Brucella_pinnipedialis	WP_002965774.1
Brucella_pinnipedialis	WP_004684154.1
Brucella_suis	WP_002964393.1
Brucella_suis	WP_004690340.1
Brucella_suis	WP_004690463.1
Brucella_vulpis	WP_059243330.1
Brucella_vulpis	WP_059243864.1
Brucella_vulpis	WP_059244506.1
Burkholderia_ambifaria	WP_012363316.1
Burkholderia_anthina	WP_124827956.1
Burkholderia_cenocepacia	WP_006485729.1
Burkholderia_cepacia	WP_014897759.1
Burkholderia_contaminans	WP_046545162.1
Burkholderia_diffusa	WP_059467065.1
Burkholderia_dolosa	WP_035972854.1
Burkholderia_gladioli	WP_013696963.1
Burkholderia_glumae	WP_012734912.1
Burkholderia_glumae	WP_012735118.1
Burkholderia_humptydooensis	WP_006025635.1
Burkholderia_lata	WP_011351300.1
Burkholderia_latens	WP_040143664.1
Burkholderia_mallei	WP_004189384.1
Burkholderia_metallica	WP_069256057.1
Burkholderia_multivorans	WP_006400763.1
Burkholderia_oklahomensis	WP_010105587.1
Burkholderia_plantarii	WP_042624134.1
Burkholderia_pseudomallei	WP_004189384.1
Burkholderia_pseudomultivorans	WP_009690045.1
Burkholderia_pyrrocinia	WP_047900087.1
Burkholderia_seminalis	WP_006485729.1
Burkholderia_stabilis	WP_069745914.1
Burkholderia_stagnalis	WP_059563388.1
Burkholderia_territorii	WP_059448196.1
Burkholderia_thailandensis	WP_009889785.1
Burkholderia_ubonensis	WP_042583393.1
Burkholderia_vietnamiensis	WP_011883759.1
Buttiauxella_agrestis	WP_034492895.1
Buttiauxella_agrestis	WP_034497722.1
Buttiauxella_agrestis	WP_034500046.1
Buttiauxella_agrestis	WP_172893262.1
Caballeronia_insecticola	WP_016344678.1
Caballeronia_insecticola	WP_016354235.1
Cardiobacterium_hominis	WP_040354407.1
Cardiobacterium_hominis	WP_040355170.1
Casimicrobium_huifangae	WP_156860807.1
Casimicrobium_huifangae	WP_156862771.1
Castellaniella_defragrans	WP_043683281.1
Catenovulum_sediminis	WP_143873129.1
Catenovulum_sediminis	WP_143873306.1
Catenovulum_sediminis	WP_143873340.1
Catenovulum_sediminis	WP_143873648.1
Caulobacter_flavus	WP_101714250.1
Caulobacter_flavus	WP_101714251.1
Caulobacter_flavus	WP_164467234.1
Caulobacter_henricii	WP_062146802.1
Caulobacter_henricii	WP_062149523.1
Caulobacter_henricii	WP_062151512.1
Caulobacter_mirabilis	WP_099622053.1
Caulobacter_mirabilis	WP_245863812.1
Caulobacter_rhizosphaerae	WP_056758774.1
Caulobacter_rhizosphaerae	WP_056760046.1
Caulobacter_rhizosphaerae	WP_163230365.1
Caulobacter_segnis	WP_013077836.1
Caulobacter_segnis	WP_013078825.1
Caulobacter_segnis	WP_013078826.1
Caulobacter_vibrioides	WP_010919260.1
Caulobacter_vibrioides	WP_012640711.1
Caulobacter_vibrioides	WP_024265709.1
Cedecea_lapagei	WP_045781160.1
Cedecea_lapagei	WP_126356201.1
Cedecea_lapagei	WP_126358080.1
Cedecea_neteri	WP_038472149.1
Cedecea_neteri	WP_038476089.1
Cedecea_neteri	WP_038477063.1
Celeribacter_ethanolicus	WP_066705708.1
Celeribacter_indicus	WP_043870458.1
Celeribacter_manganoxidans	WP_088663283.1
Celeribacter_marinus	WP_062220858.1
Cellvibrio_japonicus	WP_012485866.1
Chania_multitudinisentens	WP_024912435.1
Chania_multitudinisentens	WP_024913156.1
Chania_multitudinisentens	WP_024913986.1
Chelatococcus_daeguensis	WP_055457994.1
Chelatococcus_daeguensis	WP_055460339.1
Chelatococcus_daeguensis	WP_071924112.1
Chitinibacter_fontanus	WP_180307487.1
Chromobacterium_haemolyticum	WP_019101924.1
Chromobacterium_paludis	WP_149295654.1
Chromobacterium_phragmitis	WP_114060079.1
Chromobacterium_phragmitis	WP_114062940.1
Chromobacterium_rhizoryzae	WP_019101924.1
Chromobacterium_vaccinii	WP_070978594.1
Chromobacterium_violaceum	WP_011135974.1
Ciceribacter_thiooxidans	WP_182305133.1
Ciceribacter_thiooxidans	WP_182306156.1
Ciceribacter_thiooxidans	WP_182306476.1
Ciceribacter_thiooxidans	WP_182308014.1
Ciceribacter_thiooxidans	WP_182308211.1
Citrobacter_amalonaticus	WP_042321606.1
Citrobacter_amalonaticus	WP_046493423.1
Citrobacter_amalonaticus	WP_046497286.1
Citrobacter_braakii	WP_016155536.1
Citrobacter_braakii	WP_043018922.1
Citrobacter_braakii	WP_047408869.1
Citrobacter_farmeri	WP_042321606.1
Citrobacter_farmeri	WP_042324069.1
Citrobacter_farmeri	WP_042325570.1
Citrobacter_freundii	WP_003835237.1
Citrobacter_freundii	WP_032940279.1
Citrobacter_freundii	WP_038633557.1
Citrobacter_freundii	WP_038635990.1
Citrobacter_koseri	WP_012133873.1
Citrobacter_koseri	WP_012135045.1
Citrobacter_koseri	WP_024130116.1
Citrobacter_koseri	WP_024130778.1
Citrobacter_pasteurii	WP_048212854.1
Citrobacter_pasteurii	WP_061066970.1
Citrobacter_portucalensis	WP_003830390.1
Citrobacter_portucalensis	WP_003835237.1
Citrobacter_portucalensis	WP_008787030.1
Citrobacter_rodentium	WP_012906656.1
Citrobacter_rodentium	WP_012907379.1
Citrobacter_rodentium	WP_012907807.1
Citrobacter_telavivum	WP_042321606.1
Citrobacter_telavivum	WP_152401223.1
Citrobacter_telavivum	WP_152405978.1
Citrobacter_werkmanii	WP_003835237.1
Citrobacter_werkmanii	WP_038635990.1
Citrobacter_werkmanii	WP_042312748.1
Citrobacter_werkmanii	WP_079226009.1
Citrobacter_youngae	WP_003830390.1
Citrobacter_youngae	WP_003835237.1
Citrobacter_youngae	WP_111466272.1
Collimonas_arenae	WP_038486542.1
Collimonas_fungivorans	WP_014005047.1
Collimonas_pratensis	WP_061937993.1
Colwellia_beringensis	WP_081151452.1
Colwellia_psychrerythraea	WP_011045342.1
Comamonas_kerstersii	WP_054065317.1
Comamonas_koreensis	WP_021026772.1
Comamonas_serinivorans	WP_087282336.1
Comamonas_testosteroni	WP_003053692.1
Comamonas_thiooxydans	WP_003061245.1
Conchiformibius_steedae	WP_027021114.1
Croceicoccus_marinus	WP_066841995.1
Croceicoccus_marinus	WP_066843930.1
Croceicoccus_naphthovorans	WP_047821894.1
Cronobacter_condimenti	WP_007677672.1
Cronobacter_condimenti	WP_007678660.1
Cronobacter_dublinensis	WP_007711002.1
Cronobacter_dublinensis	WP_007722744.1
Cronobacter_malonaticus	WP_012123724.1
Cronobacter_malonaticus	WP_023897758.1
Cronobacter_muytjensii	WP_038856242.1
Cronobacter_muytjensii	WP_038866101.1
Cronobacter_sakazakii	WP_012123724.1
Cronobacter_sakazakii	WP_012126115.1
Cronobacter_turicensis	WP_041923054.1
Cronobacter_universalis	WP_038856242.1
Cronobacter_universalis	WP_038858444.1
Cupriavidus_basilensis	WP_043344640.1
Cupriavidus_basilensis	WP_052495224.1
Cupriavidus_campinensis	WP_149136451.1
Cupriavidus_gilardii	WP_053821398.1
Cupriavidus_gilardii	WP_053821539.1
Cupriavidus_malaysiensis	WP_071037272.1
Cupriavidus_metallidurans	WP_008649749.1
Cupriavidus_metallidurans	WP_011516254.1
Cupriavidus_metallidurans	WP_049799707.1
Cupriavidus_necator	WP_010808970.1
Cupriavidus_necator	WP_011154334.1
Cupriavidus_necator	WP_011614834.1
Cupriavidus_necator	WP_011617202.1
Cupriavidus_necator	WP_051398617.1
Cupriavidus_oxalaticus	WP_133094119.1
Cupriavidus_oxalaticus	WP_133094596.1
Cupriavidus_oxalaticus	WP_133097500.1
Cupriavidus_pauculus	WP_124684915.1
Defluviicoccus_vanus	WP_190261940.1
Defluviicoccus_vanus	WP_190262153.1
Defluviimonas_alba	WP_066814054.1
Defluviimonas_alba	WP_066818045.1
Delftia_acidovorans	WP_012205101.1
Delftia_lacustris	WP_016452944.1
Delftia_tsuruhatensis	WP_012205101.1
Denitratisoma_oestradiolicum	WP_145769956.1
Devosia_ginsengisoli	WP_146288521.1
Devosia_ginsengisoli	WP_146288716.1
Devosia_ginsengisoli	WP_146288817.1
Devosia_ginsengisoli	WP_146291801.1
Diaphorobacter_polyhydroxybutyrativorans	WP_015913677.1
Diaphorobacter_ruginosibacter	WP_187595899.1
Dichelobacter_nodosus	WP_012030804.1
Dickeya_aquatica	WP_035339063.1
Dickeya_aquatica	WP_035344385.1
Dickeya_aquatica	WP_180706242.1
Dickeya_chrysanthemi	WP_012767890.1
Dickeya_chrysanthemi	WP_012768264.1
Dickeya_chrysanthemi	WP_012768851.1
Dickeya_dadantii	WP_013315889.1
Dickeya_dadantii	WP_013318970.1
Dickeya_dadantii	WP_013319576.1
Dickeya_dianthicola	WP_024104148.1
Dickeya_dianthicola	WP_024106858.1
Dickeya_dianthicola	WP_024107378.1
Dickeya_fangzhongdai	WP_038664536.1
Dickeya_fangzhongdai	WP_038665429.1
Dickeya_fangzhongdai	WP_038666804.1
Dickeya_paradisiaca	WP_012764172.1
Dickeya_paradisiaca	WP_015854436.1
Dickeya_paradisiaca	WP_015855449.1
Dickeya_poaceiphila	WP_042867770.1
Dickeya_poaceiphila	WP_042872949.1
Dickeya_poaceiphila	WP_042874041.1
Dickeya_solani	WP_022634442.1
Dickeya_solani	WP_022634971.1
Dickeya_solani	WP_022635307.1
Dickeya_zeae	WP_012885717.1
Dickeya_zeae	WP_012886264.1
Dickeya_zeae	WP_012886544.1
Dinoroseobacter_shibae	WP_012176745.1
Dinoroseobacter_shibae	WP_012178941.1
Dokdonella_koreensis	WP_067643080.1
Dokdonella_koreensis	WP_067648009.1
Dongshaea_marina	WP_108650552.1
Dyella_japonica	WP_019463536.1
Dyella_japonica	WP_019466420.1
Dyella_jiangningensis	WP_038620815.1
Dyella_jiangningensis	WP_038622763.1
Dyella_thiooxydans	WP_063669859.1
Dyella_thiooxydans	WP_063673448.1
Edwardsiella_anguillarum	WP_015460810.1
Edwardsiella_anguillarum	WP_034164052.1
Edwardsiella_anguillarum	WP_034165403.1
Edwardsiella_hoshinae	WP_024522779.1
Edwardsiella_hoshinae	WP_024523507.1
Edwardsiella_hoshinae	WP_024523864.1
Edwardsiella_ictaluri	WP_015869882.1
Edwardsiella_ictaluri	WP_015872950.1
Edwardsiella_piscicida	WP_012849643.1
Edwardsiella_piscicida	WP_015460810.1
Edwardsiella_piscicida	WP_015462514.1
Edwardsiella_tarda	WP_012847256.1
Edwardsiella_tarda	WP_012849643.1
Edwardsiella_tarda	WP_012850237.1
Ehrlichia_canis	WP_011304763.1
Ehrlichia_chaffeensis	WP_006010188.1
Ehrlichia_muris	WP_024072270.1
Ehrlichia_ruminantium	WP_011155327.1
Eikenella_corrodens	WP_126983071.1
Eikenella_exigua	WP_067444889.1
Emcibacter_congregatus	WP_099471782.1
Emcibacter_congregatus	WP_204602096.1
Ensifer_adhaerens	WP_029742785.1
Ensifer_adhaerens	WP_034790037.1
Ensifer_adhaerens	WP_034796402.1
Ensifer_adhaerens	WP_034806132.1
Ensifer_alkalisoli	WP_069459157.1
Ensifer_mexicanus	WP_180939040.1
Ensifer_mexicanus	WP_180942980.1
Ensifer_mexicanus	WP_180943059.1
Ensifer_sojae	WP_034855045.1
Ensifer_sojae	WP_034856395.1
Ensifer_sojae	WP_034857719.1
Enterobacter_asburiae	WP_003860668.1
Enterobacter_asburiae	WP_023310178.1
Enterobacter_asburiae	WP_029739197.1
Enterobacter_bugandensis	WP_028014077.1
Enterobacter_bugandensis	WP_028014845.1
Enterobacter_bugandensis	WP_028015293.1
Enterobacter_cancerogenus	WP_006179046.1
Enterobacter_cancerogenus	WP_058610314.1
Enterobacter_cancerogenus	WP_088208576.1
Enterobacter_cancerogenus	WP_101738498.1
Enterobacter_chengduensis	WP_003860668.1
Enterobacter_chengduensis	WP_032643851.1
Enterobacter_chengduensis	WP_032644363.1
Enterobacter_cloacae	WP_013095345.1
Enterobacter_cloacae	WP_013098296.1
Enterobacter_cloacae	WP_013099319.1
Enterobacter_hormaechei	WP_022646858.1
Enterobacter_hormaechei	WP_022649020.1
Enterobacter_hormaechei	WP_038416695.1
Enterobacter_hormaechei	WP_038416928.1
Enterobacter_kobei	WP_003860668.1
Enterobacter_kobei	WP_014882277.1
Enterobacter_kobei	WP_014885707.1
Enterobacter_lignolyticus	WP_013364156.1
Enterobacter_lignolyticus	WP_013364850.1
Enterobacter_lignolyticus	WP_013367892.1
Enterobacter_ludwigii	WP_014171186.1
Enterobacter_ludwigii	WP_020882906.1
Enterobacter_ludwigii	WP_040018287.1
Enterobacter_mori	WP_182272295.1
Enterobacter_mori	WP_182273531.1
Enterobacter_mori	WP_182919134.1
Enterobacter_oligotrophicus	WP_028014077.1
Enterobacter_oligotrophicus	WP_152082907.1
Enterobacter_oligotrophicus	WP_152083246.1
Enterobacter_roggenkampii	WP_003860668.1
Enterobacter_roggenkampii	WP_008501416.1
Enterobacter_roggenkampii	WP_023293599.1
Enterobacter_sichuanensis	WP_003860668.1
Enterobacter_sichuanensis	WP_025759072.1
Enterobacter_sichuanensis	WP_059386306.1
Enterobacter_soli	WP_014068665.1
Enterobacter_soli	WP_014072352.1
Entomomonas_moraniae	WP_127162023.1
Ephemeroptericola_cinctiostellae	WP_114563389.1
Epibacterium_mobile	WP_046002411.1
Erwinia_amylovora	WP_004154851.1
Erwinia_amylovora	WP_004160085.1
Erwinia_amylovora	WP_013036166.1
Erwinia_billingiae	WP_013200187.1
Erwinia_billingiae	WP_013200516.1
Erwinia_billingiae	WP_013202215.1
Erwinia_billingiae	WP_013203405.1
Erwinia_gerundensis	WP_067426721.1
Erwinia_gerundensis	WP_067432908.1
Erwinia_gerundensis	WP_067433911.1
Erwinia_persicina	WP_062744648.1
Erwinia_persicina	WP_062745606.1
Erwinia_persicina	WP_118663803.1
Erwinia_persicina	WP_118665050.1
Erwinia_pyrifoliae	WP_012666519.1
Erwinia_pyrifoliae	WP_012666890.1
Erwinia_tasmaniensis	WP_012439884.1
Erwinia_tasmaniensis	WP_012440763.1
Erwinia_tasmaniensis	WP_012442637.1
Erythrobacter_aureus	WP_115415666.1
Erythrobacter_litoralis	WP_011415671.1
Erythrobacter_mangrovi	WP_173213576.1
Erythrobacter_mangrovi	WP_173214319.1
Erythrobacter_neustonensis	WP_231889734.1
Escherichia_albertii	WP_000853759.1
Escherichia_albertii	WP_025237944.1
Escherichia_albertii	WP_025238406.1
Escherichia_albertii	WP_025238576.1
Escherichia_coli	NP_417028.1
Escherichia_coli	NP_417405.1
Escherichia_coli	NP_418360.1
Escherichia_coli	NP_418653.1
Escherichia_fergusonii	WP_000553451.1
Escherichia_fergusonii	WP_000853758.1
Escherichia_fergusonii	WP_000987317.1
Escherichia_fergusonii	WP_001250644.1
Escherichia_marmotae	WP_000553448.1
Escherichia_marmotae	WP_001250656.1
Escherichia_marmotae	WP_038354673.1
Escherichia_marmotae	WP_038355779.1
Ewingella_americana	WP_034788147.1
Ewingella_americana	WP_185688750.1
Ewingella_americana	WP_185688884.1
Ferrimonas_balearica	WP_013344096.1
Ferriphaselus_amnicola	WP_062627229.1
Ferrovibrio_terrae	WP_144067050.1
Ferrovibrio_terrae	WP_144068808.1
Ferrovibrio_terrae	WP_144068892.1
Ferrovibrio_terrae	WP_144069635.1
Francisella_adeliensis	WP_112870438.1
Francisella_adeliensis	WP_112870476.1
Francisella_cf.	WP_003016111.1
Francisella_cf.	WP_003022558.1
Francisella_frigiditurris	WP_071664739.1
Francisella_halioticida	WP_088771847.1
Francisella_halioticida	WP_088773461.1
Francisella_hispaniensis	WP_014547600.1
Francisella_hispaniensis	WP_014548698.1
Francisella_marina	WP_013922103.1
Francisella_marina	WP_149368567.1
Francisella_noatunensis	WP_159183858.1
Francisella_noatunensis	WP_159184193.1
Francisella_opportunistica	WP_071629685.1
Francisella_orientalis	WP_014714387.1
Francisella_orientalis	WP_014714912.1
Francisella_persica	WP_064461417.1
Francisella_persica	WP_064461728.1
Francisella_salina	WP_013922103.1
Francisella_salina	WP_013922744.1
Francisella_tularensis	WP_003016111.1
Francisella_tularensis	WP_003022558.1
Francisella_uliginis	WP_072711341.1
Francisella_uliginis	WP_072712900.1
Frateuria_aurantia	WP_014401541.1
Frateuria_aurantia	WP_014403703.1
Frederiksenia_canicola	WP_123956022.1
Frederiksenia_canicola	WP_123957266.1
Gallaecimonas_mangrovi	WP_115717720.1
Gallaecimonas_mangrovi	WP_115719747.1
Gallibacterium_anatis	WP_013746169.1
Gallibacterium_anatis	WP_013746469.1
Gallibacterium_anatis	WP_013747041.1
Gallionella_capsiferriformans	WP_013292025.1
Georhizobium_profundi	WP_126010687.1
Georhizobium_profundi	WP_164527809.1
Gibbsiella_quercinecans	WP_095846124.1
Gibbsiella_quercinecans	WP_095846626.1
Gilliamella_apicola	WP_025314360.1
Glaciecola_nitratireducens	WP_014107350.1
Glaesserella_parasuis	WP_012621647.1
Glaesserella_parasuis	WP_015939666.1
Gluconacetobacter_diazotrophicus	WP_012227159.1
Gluconacetobacter_diazotrophicus	WP_012554379.1
Gluconacetobacter_diazotrophicus	WP_041249639.1
Gluconobacter_albidus	WP_062027529.1
Gluconobacter_albidus	WP_062032950.1
Gluconobacter_albidus	WP_077802553.1
Gluconobacter_oxydans	WP_011251823.1
Gluconobacter_oxydans	WP_011253043.1
Gluconobacter_oxydans	WP_011253558.1
Gluconobacter_thailandicus	WP_007282874.1
Gluconobacter_thailandicus	WP_015072462.1
Gluconobacter_thailandicus	WP_148620528.1
Glycocaulis_alkaliphilus	WP_127567213.1
Granulibacter_bethesdensis	WP_025286792.1
Granulibacter_bethesdensis	WP_072563901.1
Granulosicoccus_antarcticus	WP_088917497.1
Granulosicoccus_antarcticus	WP_088918599.1
Granulosicoccus_antarcticus	WP_088920693.1
Grimontia_hollisae	WP_005501431.1
Grimontia_hollisae	WP_005503768.1
Grimontia_hollisae	WP_005505381.1
Grimontia_hollisae	WP_040528647.1
Guyparkeria_halophila	WP_156227505.1
Guyparkeria_halophila	WP_231505786.1
Gynuella_sunshinyii	WP_044616574.1
Haematobacter_massiliensis	WP_035706122.1
Haematobacter_massiliensis	WP_035714172.1
Haematospirillum_jordaniae	WP_066136772.1
Haematospirillum_jordaniae	WP_209315754.1
Haemophilus_aegyptius	WP_005672749.1
Haemophilus_aegyptius	WP_006995597.1
Haemophilus_aegyptius	WP_006996473.1
Haemophilus_ducreyi	WP_010944670.1
Haemophilus_haemolyticus	WP_005633301.1
Haemophilus_haemolyticus	WP_114891364.1
Haemophilus_haemolyticus	WP_114891808.1
Haemophilus_influenzae	WP_005657090.1
Haemophilus_influenzae	WP_011272160.1
Haemophilus_influenzae	WP_011272298.1
Haemophilus_parahaemolyticus	WP_005705702.1
Haemophilus_parahaemolyticus	WP_005707546.1
Haemophilus_parainfluenzae	WP_014064477.1
Haemophilus_parainfluenzae	WP_014065548.1
Haemophilus_parainfluenzae	WP_014065670.1
Haemophilus_pittmaniae	WP_007242755.1
Haemophilus_pittmaniae	WP_007243010.1
Hafnia_alvei	WP_025798814.1
Hafnia_alvei	WP_025800414.1
Hafnia_alvei	WP_025801476.1
Hafnia_paralvei	WP_004093680.1
Hafnia_paralvei	WP_004094207.1
Hafnia_paralvei	WP_008812492.1
Hahella_chejuensis	WP_011397125.1
Hahella_chejuensis	WP_011400143.1
Halocynthiibacter_arcticus	WP_039001084.1
Halomonas_alkaliphila	WP_120385617.1
Halomonas_campaniensis	WP_038481933.1
Halomonas_titanicae	WP_141439807.1
Halomonas_venusta	WP_125745999.1
Halorhodospira_halochloris	WP_096407156.1
Halorhodospira_halophila	WP_011814582.1
Halorhodospira_halophila	WP_011815104.1
Halothiobacillus_neapolitanus	WP_012823096.1
Halothiobacillus_neapolitanus	WP_012824714.1
Hartmannibacter_diazotrophicus	WP_099553283.1
Hartmannibacter_diazotrophicus	WP_099556706.1
Hartmannibacter_diazotrophicus	WP_099557486.1
Hartmannibacter_diazotrophicus	WP_099557663.1
Hartmannibacter_diazotrophicus	WP_099558038.1
Hartmannibacter_diazotrophicus	WP_099558846.1
Herbaspirillum_frisingense	WP_006464683.1
Herbaspirillum_hiltneri	WP_053196277.1
Herbaspirillum_huttiense	WP_039784418.1
Herbaspirillum_robiniae	WP_079218630.1
Herbaspirillum_rubrisubalbicans	WP_017452216.1
Herbaspirillum_seropedicae	WP_013235492.1
Herminiimonas_arsenicoxydans	WP_011870118.1
Herminiimonas_arsenitoxidans	WP_076592305.1
Hirschia_baltica	WP_015827699.1
Hirschia_baltica	WP_015828793.1
Hydrogenophaga_crassostreae	WP_066087422.1
Hydrogenophaga_crassostreae	WP_066088450.1
Hydrogenophaga_pseudoflava	WP_127803074.1
Hydrogenophaga_pseudoflava	WP_133156171.1
Hydrogenovibrio_marinus	WP_029909308.1
Hydrogenovibrio_marinus	WP_029909841.1
Hydrogenovibrio_thermophilus	WP_128384741.1
Hydrogenovibrio_thermophilus	WP_128385037.1
Hypericibacter_adhaerens	WP_151119339.1
Hypericibacter_adhaerens	WP_225308783.1
Hypericibacter_terrae	WP_225308644.1
Hyphomicrobium_denitrificans	WP_013215551.1
Hyphomicrobium_denitrificans	WP_013217085.1
Hyphomicrobium_nitrativorans	WP_023786579.1
Hyphomonas_neptunium	WP_011647302.1
Hyphomonas_neptunium	WP_011648158.1
Idiomarina_loihiensis	WP_011235489.1
Idiomarina_piscisalsi	WP_088767417.1
Immundisolibacter_cernigliae	WP_068805546.1
Indioceanicola_profundi	WP_119680275.1
Indioceanicola_profundi	WP_318658504.1
Inhella_inkyongensis	WP_138856004.1
Janthinobacterium_agaricidamnosum	WP_038489279.1
Janthinobacterium_lividum	WP_092608140.1
Janthinobacterium_svalbardensis	WP_071075685.1
Kerstersia_gyiorum	WP_068373898.1
Kerstersia_gyiorum	WP_134838395.1
Ketobacter_alkanivorans	WP_101893876.1
Ketogulonicigenium_robustum	WP_085786678.1
Ketogulonicigenium_robustum	WP_085786850.1
Ketogulonicigenium_vulgare	WP_013384954.1
Ketogulonicigenium_vulgare	WP_013385196.1
Ketogulonicigenium_vulgare	WP_013385608.1
Kineobactrum_salinum	WP_163493529.1
Kingella_denitrificans	WP_003782488.1
Kingella_kingae	WP_060537172.1
Kingella_oralis	WP_040559045.1
Kingella_oralis	WP_155803201.1
Klebsiella_aerogenes	WP_015368583.1
Klebsiella_aerogenes	WP_015370312.1
Klebsiella_aerogenes	WP_015703373.1
Klebsiella_aerogenes	WP_015703815.1
Klebsiella_grimontii	WP_004098053.1
Klebsiella_grimontii	WP_004135414.1
Klebsiella_grimontii	WP_004137701.1
Klebsiella_huaxiensis	WP_112214558.1
Klebsiella_huaxiensis	WP_112215879.1
Klebsiella_huaxiensis	WP_112216040.1
Klebsiella_huaxiensis	WP_112216563.1
Klebsiella_huaxiensis	WP_112216709.1
Klebsiella_michiganensis	WP_004098053.1
Klebsiella_michiganensis	WP_014227259.1
Klebsiella_michiganensis	WP_014228373.1
Klebsiella_oxytoca	WP_004098053.1
Klebsiella_oxytoca	WP_042944606.1
Klebsiella_oxytoca	WP_042946117.1
Klebsiella_pneumoniae	WP_002886827.1
Klebsiella_pneumoniae	WP_002913995.1
Klebsiella_pneumoniae	WP_002922903.1
Klebsiella_pneumoniae	WP_004177841.1
Klebsiella_pneumoniae	WP_004178995.1
Klebsiella_quasipneumoniae	WP_002913995.1
Klebsiella_quasipneumoniae	WP_004205085.1
Klebsiella_quasipneumoniae	WP_004206493.1
Klebsiella_quasipneumoniae	WP_017899069.1
Klebsiella_quasipneumoniae	WP_049004460.1
Klebsiella_quasivariicola	WP_025712316.1
Klebsiella_quasivariicola	WP_025713524.1
Klebsiella_quasivariicola	WP_095032652.1
Klebsiella_quasivariicola	WP_095033380.1
Klebsiella_variicola	WP_002922903.1
Klebsiella_variicola	WP_008803788.1
Klebsiella_variicola	WP_008805602.1
Klebsiella_variicola	WP_008807144.1
Klebsiella_variicola	WP_023296898.1
Kluyvera_intermedia	WP_062774549.1
Kluyvera_intermedia	WP_062777731.1
Kluyvera_intermedia	WP_153741905.1
Komagataeibacter_europaeus	WP_010507481.1
Komagataeibacter_europaeus	WP_025439632.1
Komagataeibacter_europaeus	WP_048849713.1
Komagataeibacter_hansenii	WP_003617334.1
Komagataeibacter_hansenii	WP_003619452.1
Komagataeibacter_hansenii	WP_048859330.1
Komagataeibacter_medellinensis	WP_014104047.1
Komagataeibacter_medellinensis	WP_014104279.1
Komagataeibacter_medellinensis	WP_014106017.1
Komagataeibacter_nataicola	WP_078523593.1
Komagataeibacter_nataicola	WP_078527099.1
Komagataeibacter_oboediens	WP_010514521.1
Komagataeibacter_oboediens	WP_010514935.1
Komagataeibacter_oboediens	WP_029329708.1
Komagataeibacter_rhaeticus	WP_007400075.1
Komagataeibacter_rhaeticus	WP_039998477.1
Komagataeibacter_rhaeticus	WP_166498137.1
Komagataeibacter_saccharivorans	WP_102323950.1
Komagataeibacter_saccharivorans	WP_102324300.1
Komagataeibacter_saccharivorans	WP_162900519.1
Komagataeibacter_xylinus	WP_025437921.1
Komagataeibacter_xylinus	WP_025438198.1
Komagataeibacter_xylinus	WP_025439632.1
Kordiimonas_pumila	WP_194211712.1
Kosakonia_arachidis	WP_090121859.1
Kosakonia_arachidis	WP_090122068.1
Kosakonia_arachidis	WP_090126028.1
Kosakonia_cowanii	WP_023478503.1
Kosakonia_cowanii	WP_042717041.1
Kosakonia_cowanii	WP_054803483.1
Kosakonia_cowanii	WP_076769044.1
Kosakonia_oryzae	WP_007372458.1
Kosakonia_oryzae	WP_064568670.1
Kosakonia_pseudosacchari	WP_017459643.1
Kosakonia_pseudosacchari	WP_086872954.1
Kosakonia_pseudosacchari	WP_193821600.1
Kosakonia_radicincitans	WP_007369234.1
Kosakonia_radicincitans	WP_007372458.1
Kosakonia_radicincitans	WP_007372797.1
Kosakonia_sacchari	WP_017459119.1
Kosakonia_sacchari	WP_017459466.1
Kosakonia_sacchari	WP_017459643.1
Kozakia_baliensis	WP_029605824.1
Kozakia_baliensis	WP_029605991.1
Kozakia_baliensis	WP_070401745.1
Labrenzia_aggregata	WP_022999409.1
Labrenzia_aggregata	WP_077290117.1
Labrenzia_aggregata	WP_077291594.1
Labrenzia_aggregata	WP_077294285.1
Lacimicrobium_alkaliphilum	WP_062475032.1
Lacimicrobium_alkaliphilum	WP_062476957.1
Laribacter_hongkongensis	WP_012697590.1
Lautropia_mirabilis	WP_005672238.1
Lautropia_mirabilis	WP_005673750.1
Leclercia_adecarboxylata	WP_059306954.1
Leclercia_adecarboxylata	WP_059308884.1
Leisingera_aquaemixtae	WP_058284317.1
Leisingera_methylohalidivorans	WP_024090863.1
Lelliottia_amnigena	WP_064324605.1
Lelliottia_amnigena	WP_064327307.1
Lelliottia_amnigena	WP_064327964.1
Lelliottia_jeotgali	WP_095280534.1
Lelliottia_jeotgali	WP_095282580.1
Lelliottia_jeotgali	WP_095283966.1
Lelliottia_nimipressuralis	WP_003860668.1
Lelliottia_nimipressuralis	WP_008501416.1
Lelliottia_nimipressuralis	WP_104949856.1
Leminorella_richardii	WP_111738801.1
Leminorella_richardii	WP_111739453.1
Leminorella_richardii	WP_111741421.1
Leptothrix_cholodnii	WP_012346791.1
Leptothrix_cholodnii	WP_012348756.1
Leptothrix_cholodnii	WP_012349308.1
Liberibacter_crescens	WP_015273277.1
Lichenihabitans_psoromatis	WP_131117001.1
Limnobaculum_parvum	WP_108901079.1
Limnobaculum_parvum	WP_108901269.1
Limnobaculum_parvum	WP_108901583.1
Litorilituus_sediminis	WP_130601600.1
Lonsdalea_britannica	WP_085651739.1
Lonsdalea_britannica	WP_085652732.1
Lonsdalea_populi	WP_085687980.1
Lonsdalea_populi	WP_085689041.1
Lonsdalea_populi	WP_085689953.1
Luteibacter_pinisoli	WP_139978651.1
Luteibacter_pinisoli	WP_139980165.1
Luteibacter_rhizovicinus	WP_046966988.1
Luteibacter_rhizovicinus	WP_181016745.1
Luteimonas_chenhongjianii	WP_096297468.1
Luteimonas_chenhongjianii	WP_096300190.1
Luteimonas_granuli	WP_144889744.1
Luteimonas_granuli	WP_144891754.1
Luteimonas_yindakuii	WP_136411457.1
Luteimonas_yindakuii	WP_136412477.1
Lysobacter_alkalisoli	WP_141622036.1
Lysobacter_antibioticus	WP_031372947.1
Lysobacter_antibioticus	WP_057973083.1
Lysobacter_capsici	WP_036102003.1
Lysobacter_capsici	WP_046658581.1
Lysobacter_enzymogenes	WP_074871345.1
Lysobacter_enzymogenes	WP_096377320.1
Lysobacter_gummosus	WP_057941075.1
Lysobacter_gummosus	WP_057943635.1
Lysobacter_maris	WP_111264927.1
Lysobacter_maris	WP_111265916.1
Lysobacter_oculi	WP_112926623.1
Lysobacter_oculi	WP_112927197.1
Lysobacter_soli	WP_157028808.1
Lysobacter_soli	WP_157030815.1
Magnetospirillum_gryphiswaldense	WP_024078498.1
Magnetospirillum_gryphiswaldense	WP_024079305.1
Magnetospirillum_gryphiswaldense	WP_024082270.1
Magnetospirillum_gryphiswaldense	WP_052589046.1
Magnetospirillum_magneticum	WP_011383697.1
Magnetospirillum_magneticum	WP_011383792.1
Magnetospirillum_magneticum	WP_011385041.1
Magnetospirillum_magneticum	WP_011386085.1
Mameliella_alba	WP_172428928.1
Mameliella_alba	WP_172429404.1
Mannheimia_granulomatis	WP_165888859.1
Mannheimia_granulomatis	WP_165889402.1
Mannheimia_haemolytica	WP_006250421.1
Mannheimia_ovis	WP_159630213.1
Mannheimia_succiniciproducens	WP_011200783.1
Mannheimia_succiniciproducens	WP_011201405.1
Mannheimia_succiniciproducens	WP_041639928.1
Mannheimia_varigena	WP_025216567.1
Mannheimia_varigena	WP_025217278.1
Maricaulis_maris	WP_011643446.1
Marichromatium_purpuratum	WP_005222434.1
Marinobacterium_aestuarii	WP_067379251.1
Marinomonas_arctica	WP_111606993.1
Marinomonas_arctica	WP_111608984.1
Marinomonas_arctica	WP_204355647.1
Marinomonas_mediterranea	WP_013660551.1
Marinomonas_mediterranea	WP_013662865.1
Marinomonas_posidonica	WP_013797730.1
Marinomonas_posidonica	WP_013797772.1
Marinomonas_primoryensis	WP_176334055.1
Marinomonas_primoryensis	WP_176334073.1
Marinomonas_primoryensis	WP_176336500.1
Marinovum_algicola	WP_048530489.1
Marinovum_algicola	WP_048534376.1
Marinovum_algicola	WP_048535706.1
Marinovum_algicola	WP_048535801.1
Martelella_endophytica	WP_045680038.1
Martelella_endophytica	WP_045683881.1
Martelella_mediterranea	WP_018062929.1
Martelella_mediterranea	WP_018062930.1
Martelella_mediterranea	WP_018064704.1
Massilia_albidiflava	WP_131144120.1
Massilia_armeniaca	WP_107143702.1
Massilia_flava	WP_145874183.1
Massilia_oculi	WP_109346466.1
Massilia_plicata	WP_134384919.1
Massilia_putida	WP_075793138.1
Massilia_umbonata	WP_137314492.1
Massilia_violaceinigra	WP_099875373.1
Mesorhizobium_amorphae	WP_006200134.1
Mesorhizobium_amorphae	WP_006200602.1
Mesorhizobium_amorphae	WP_006201641.1
Mesorhizobium_amorphae	WP_006204048.1
Mesorhizobium_australicum	WP_015314449.1
Mesorhizobium_australicum	WP_015315248.1
Mesorhizobium_australicum	WP_015317572.1
Mesorhizobium_australicum	WP_015318349.1
Mesorhizobium_ciceri	WP_013529126.1
Mesorhizobium_ciceri	WP_013531987.1
Mesorhizobium_ciceri	WP_013532052.1
Mesorhizobium_ciceri	WP_013532346.1
Mesorhizobium_erdmanii	WP_027052096.1
Mesorhizobium_erdmanii	WP_027055534.1
Mesorhizobium_erdmanii	WP_064992209.1
Mesorhizobium_huakuii	WP_183458214.1
Mesorhizobium_huakuii	WP_183460124.1
Mesorhizobium_huakuii	WP_183463972.1
Mesorhizobium_japonicum	WP_010909766.1
Mesorhizobium_japonicum	WP_010912051.1
Mesorhizobium_japonicum	WP_044550159.1
Mesorhizobium_jarvisii	WP_019861759.1
Mesorhizobium_jarvisii	WP_064984351.1
Mesorhizobium_jarvisii	WP_064984818.1
Mesorhizobium_loti	WP_019857490.1
Mesorhizobium_loti	WP_019858467.1
Mesorhizobium_loti	WP_019861759.1
Mesorhizobium_oceanicum	WP_072605415.1
Mesorhizobium_oceanicum	WP_072607717.1
Mesorhizobium_opportunistum	WP_013892518.1
Mesorhizobium_opportunistum	WP_013894359.1
Mesorhizobium_opportunistum	WP_013895152.1
Mesorhizobium_opportunistum	WP_013896112.1
Mesorhizobium_opportunistum	WP_013896585.1
Mesorhizobium_terrae	WP_024922947.1
Mesorhizobium_terrae	WP_024925325.1
Mesorhizobium_terrae	WP_024926110.1
Methylibium_petroleiphilum	WP_011829080.1
Methylibium_petroleiphilum	WP_011830358.1
Methylibium_petroleiphilum	WP_011830371.1
Methylobacillus_flagellatus	WP_011478953.1
Methylobacterium_aquaticum	WP_060847319.1
Methylobacterium_aquaticum	WP_060849877.1
Methylobacterium_aquaticum	WP_060849920.1
Methylobacterium_durans	WP_109890275.1
Methylobacterium_durans	WP_109892132.1
Methylobacterium_durans	WP_236960088.1
Methylobacterium_mesophilicum	WP_010682693.1
Methylobacterium_mesophilicum	WP_010684617.1
Methylobacterium_mesophilicum	WP_158168428.1
Methylobacterium_nodulans	WP_015927074.1
Methylobacterium_nodulans	WP_015927115.1
Methylobacterium_nodulans	WP_015928732.1
Methylobacterium_nodulans	WP_015929849.1
Methylobacterium_nodulans	WP_015931320.1
Methylobacterium_oryzae	WP_043345791.1
Methylobacterium_oryzae	WP_043758894.1
Methylobacterium_oryzae	WP_043760354.1
Methylobacterium_phyllosphaerae	WP_043345791.1
Methylobacterium_phyllosphaerae	WP_075380756.1
Methylobacterium_phyllosphaerae	WP_075381362.1
Methylobacterium_radiotolerans	WP_012319871.1
Methylobacterium_radiotolerans	WP_012320496.1
Methylobacterium_radiotolerans	WP_012322332.1
Methylobacterium_terrae	WP_048435363.1
Methylobacterium_terrae	WP_162561097.1
Methylocaldum_marinum	WP_119631649.1
Methyloceanibacter_caenitepidi	WP_045366468.1
Methyloceanibacter_caenitepidi	WP_045367018.1
Methyloceanibacter_caenitepidi	WP_045368609.1
Methylocella_silvestris	WP_012590230.1
Methylocella_silvestris	WP_012592662.1
Methylocella_tundrae	WP_134486000.1
Methylocella_tundrae	WP_134486715.1
Methylocella_tundrae	WP_134489349.1
Methylococcus_capsulatus	WP_010961823.1
Methylocystis_bryophila	WP_085772136.1
Methylocystis_heyeri	WP_136495387.1
Methylocystis_heyeri	WP_136495577.1
Methylocystis_parvus	WP_016919097.1
Methylocystis_parvus	WP_016920550.1
Methylocystis_rosea	WP_029650496.1
Methylocystis_rosea	WP_124738323.1
Methylomicrobium_alcaliphilum	WP_014149289.1
Methylomicrobium_alcaliphilum	WP_014149982.1
Methylomicrobium_buryatense	WP_017840017.1
Methylomicrobium_buryatense	WP_017842054.1
Methylomonas_denitrificans	WP_036273377.1
Methylomonas_denitrificans	WP_036275624.1
Methylomonas_denitrificans	WP_062327406.1
Methylomonas_koyamae	WP_064028194.1
Methylomonas_koyamae	WP_096876251.1
Methylomonas_methanica	WP_013817992.1
Methylomonas_methanica	WP_013819550.1
Methylomonas_rhizoryzae	WP_150046370.1
Methylomonas_rhizoryzae	WP_150048179.1
Methylomonas_rhizoryzae	WP_150050596.1
Methylophaga_frappieri	WP_014704520.1
Methylophaga_nitratireducenticrescens	WP_014705516.1
Methylophaga_nitratireducenticrescens	WP_014705599.1
Methylophaga_nitratireducenticrescens	WP_014707617.1
Methylorubrum_extorquens	WP_003598885.1
Methylorubrum_extorquens	WP_003603189.1
Methylorubrum_extorquens	WP_012252674.1
Methylorubrum_populi	WP_012452755.1
Methylorubrum_populi	WP_012452852.1
Methylorubrum_populi	WP_012453829.1
Methylorubrum_zatmanii	WP_003598885.1
Methylorubrum_zatmanii	WP_003603189.1
Methylorubrum_zatmanii	WP_056501622.1
Methylosinus_trichosporium	WP_003611435.1
Methylotenera_versatilis	WP_013147823.1
Methylotenera_versatilis	WP_238524696.1
Methylovirgula_ligni	WP_115836278.1
Methylovirgula_ligni	WP_115837202.1
Methylovirgula_ligni	WP_115837263.1
Methylovorus_glucosetrophus	WP_015830747.1
Methylovulum_psychrotolerans	WP_088617621.1
Methylovulum_psychrotolerans	WP_088619058.1
Micavibrio_aeruginosavorus	WP_236619971.1
Microvirga_ossetica	WP_099508010.1
Microvirga_ossetica	WP_099508216.1
Microvirga_ossetica	WP_099509041.1
Microvirga_ossetica	WP_099509312.1
Microvirga_ossetica	WP_173909429.1
Microvirga_thermotolerans	WP_152585099.1
Microvirga_thermotolerans	WP_152585224.1
Microvirga_thermotolerans	WP_152586167.1
Mixta_calida	WP_038623947.1
Mixta_calida	WP_038624686.1
Mixta_calida	WP_084969900.1
Mixta_gaviniae	WP_104958245.1
Mixta_gaviniae	WP_104958667.1
Mixta_gaviniae	WP_104958933.1
Mixta_intestinalis	WP_160622407.1
Mixta_intestinalis	WP_160622697.1
Mixta_theicola	WP_141177521.1
Mixta_theicola	WP_160249820.1
Mixta_theicola	WP_160251288.1
Moraxella_bovis	WP_112742601.1
Moraxella_bovoculi	WP_036364174.1
Moraxella_catarrhalis	WP_013107736.1
Moraxella_cuniculi	WP_126330389.1
Moraxella_nonliquefaciens	WP_067007910.1
Moraxella_osloensis	WP_062330239.1
Moraxella_ovis	WP_063514534.1
Morganella_morganii	WP_004234520.1
Morganella_morganii	WP_004236941.1
Moritella_marina	WP_019442540.1
Moritella_marina	WP_019442686.1
Moritella_viscosa	WP_045108692.1
Moritella_viscosa	WP_045109710.1
Moritella_yayanosii	WP_112714111.1
Moritella_yayanosii	WP_112715794.1
Mycetohabitans_rhizoxinica	WP_013434429.1
Mycoavidus_cysteinexigens	WP_045362933.1
Neisseria_animalis	WP_123796099.1
Neisseria_animaloris	WP_085389725.1
Neisseria_bacilliformis	WP_007343365.1
Neisseria_brasiliensis	WP_100563605.1
Neisseria_canis	WP_085417070.1
Neisseria_chenwenguii	WP_089035448.1
Neisseria_cinerea	WP_111727645.1
Neisseria_dentiae	WP_085365704.1
Neisseria_elongata	WP_003771602.1
Neisseria_flavescens	WP_003678897.1
Neisseria_gonorrhoeae	WP_003691115.1
Neisseria_lactamica	WP_013448849.1
Neisseria_meningitidis	WP_002244111.1
Neisseria_mucosa	WP_080614258.1
Neisseria_musculi	WP_187001589.1
Neisseria_polysaccharea	WP_003754815.1
Neisseria_shayeganii	WP_182121378.1
Neisseria_shayeganii	WP_182122262.1
Neisseria_sicca	WP_003756331.1
Neisseria_subflava	WP_101755552.1
Neisseria_wadsworthii	WP_040667528.1
Neisseria_weaveri	WP_064130368.1
Neisseria_zalophi	WP_151051338.1
Neisseria_zoodegmatis	WP_085363243.1
Neoasaia_chiangmaiensis	WP_077807218.1
Neoasaia_chiangmaiensis	WP_077807958.1
Neoasaia_chiangmaiensis	WP_077808073.1
Neokomagataea_tanensis	WP_141491874.1
Neokomagataea_tanensis	WP_141492094.1
Neokomagataea_tanensis	WP_141492520.1
Neorhizobium_galegae	WP_038544985.1
Neorhizobium_galegae	WP_040123899.1
Neorhizobium_galegae	WP_040125492.1
Neorhizobium_galegae	WP_040125563.1
Neorhizobium_galegae	WP_051900628.1
Neorickettsia_findlayensis	WP_160095547.1
Neorickettsia_findlayensis	WP_237111328.1
Neorickettsia_helminthoeca	WP_051579601.1
Neorickettsia_helminthoeca	WP_051579655.1
Neorickettsia_risticii	WP_015816442.1
Neorickettsia_risticii	WP_015816623.1
Neorickettsia_sennetsu	WP_011451978.1
Neorickettsia_sennetsu	WP_227028942.1
Neptunomonas_concharum	WP_138986796.1
Nitrobacter_hamburgensis	WP_011505025.1
Nitrobacter_hamburgensis	WP_011510776.1
Nitrobacter_hamburgensis	WP_011512111.1
Nitrobacter_winogradskyi	WP_011314906.1
Nitrobacter_winogradskyi	WP_011315893.1
Nitrosococcus_halophilus	WP_013031129.1
Nitrosococcus_oceani	WP_002813313.1
Nitrosococcus_wardiae	WP_134356786.1
Nitrosococcus_watsonii	WP_013219122.1
Nitrosomonas_europaea	WP_011111151.1
Nitrosomonas_eutropha	WP_011634251.1
Nitrosomonas_stercoris	WP_172631239.1
Nitrosospira_multiformis	WP_011381106.1
Nitrospirillum_amazonense	WP_004273406.1
Nitrospirillum_amazonense	WP_088874000.1
Niveispirillum_cyanobacteriorum	WP_094457265.1
Niveispirillum_cyanobacteriorum	WP_102113066.1
Niveispirillum_cyanobacteriorum	WP_102113743.1
Novosphingobium_aromaticivorans	WP_011443684.1
Novosphingobium_ginsenosidimutans	WP_147089926.1
Novosphingobium_pentaromativorans	WP_007014270.1
Novosphingobium_pentaromativorans	WP_038575966.1
Novosphingobium_resinovorum	WP_008829618.1
Novosphingobium_resinovorum	WP_036525317.1
Novosphingobium_tardaugens	WP_021688222.1
Novosphingobium_tardaugens	WP_021689942.1
Obesumbacterium_proteus	WP_025798814.1
Obesumbacterium_proteus	WP_040047047.1
Obesumbacterium_proteus	WP_046457276.1
Oblitimonas_alkaliphila	WP_053103315.1
Oceanicoccus_sagamiensis	WP_085757597.1
Oceanisphaera_avium	WP_086962379.1
Oceanisphaera_avium	WP_086964448.1
Oceanisphaera_profunda	WP_087035686.1
Oceanisphaera_profunda	WP_174664620.1
Ochrobactrum_anthropi	WP_010659880.1
Ochrobactrum_anthropi	WP_010661386.1
Ochrobactrum_anthropi	WP_011982647.1
Ochrobactrum_pituitosum	WP_079211996.1
Ochrobactrum_pituitosum	WP_079213122.1
Ochrobactrum_pituitosum	WP_079213748.1
Ochrobactrum_pseudogrignonense	WP_007875494.1
Ochrobactrum_pseudogrignonense	WP_007878285.1
Ochrobactrum_pseudogrignonense	WP_064321821.1
Ochrobactrum_quorumnocens	WP_095445610.1
Ochrobactrum_quorumnocens	WP_095446840.1
Ochrobactrum_quorumnocens	WP_095447332.1
Ochrobactrum_quorumnocens	WP_095448295.1
Octadecabacter_antarcticus	WP_015498539.1
Octadecabacter_antarcticus	WP_015498862.1
Octadecabacter_arcticus	WP_015493561.1
Octadecabacter_arcticus	WP_015494029.1
Octadecabacter_arcticus	WP_015497097.1
Octadecabacter_arcticus	WP_015497176.1
Octadecabacter_temperatus	WP_049835071.1
Oecophyllibacter_saccharovorans	WP_141450816.1
Oecophyllibacter_saccharovorans	WP_141451148.1
Oleiphilus_messinensis	WP_087461510.1
Oleiphilus_messinensis	WP_087463043.1
Oleispira_antarctica	WP_046007942.1
Oligella_ureolytica	WP_018574250.1
Oligella_urethralis	WP_018026247.1
Oligella_urethralis	WP_105885120.1
Oligotropha_carboxidovorans	WP_012563164.1
Oricola_thermophila	WP_175275075.1
Oricola_thermophila	WP_175275519.1
Oricola_thermophila	WP_175275694.1
Oricola_thermophila	WP_175278301.1
Orrella_dioscoreae	WP_067755185.1
Oryzomicrobium_terrae	WP_149426054.1
Otariodibacter_oris	WP_121121347.1
Otariodibacter_oris	WP_121123398.1
Ottowia_oryzae	WP_106702931.1
Oxalobacter_formigenes	WP_005881206.1
Paenalcaligenes_hominis	WP_077733608.1
Pandoraea_apista	WP_042112190.1
Pandoraea_faecigallinarum	WP_047905411.1
Pandoraea_fibrosis	WP_039368077.1
Pandoraea_norimbergensis	WP_058375690.1
Pandoraea_norimbergensis	WP_058377816.1
Pandoraea_oxalativorans	WP_046292629.1
Pandoraea_pnomenusa	WP_023595088.1
Pandoraea_pulmonicola	WP_039404418.1
Pandoraea_sputorum	WP_039397012.1
Pandoraea_thiooxydans	WP_047214655.1
Pandoraea_vervacti	WP_044456473.1
Pannonibacter_phragmitetus	WP_050472777.1
Pannonibacter_phragmitetus	WP_058898776.1
Pannonibacter_phragmitetus	WP_058899158.1
Pannonibacter_phragmitetus	WP_205630967.1
Pannonibacter_phragmitetus	WP_208977442.1
Pannonibacter_phragmitetus	WP_244293680.1
Pantoea_agglomerans	WP_008926709.1
Pantoea_agglomerans	WP_010256459.1
Pantoea_agglomerans	WP_039388280.1
Pantoea_agglomerans	WP_069025516.1
Pantoea_agglomerans	WP_069026286.1
Pantoea_alhagi	WP_085069358.1
Pantoea_alhagi	WP_085069910.1
Pantoea_alhagi	WP_085070691.1
Pantoea_ananatis	WP_006118345.1
Pantoea_ananatis	WP_013024851.1
Pantoea_ananatis	WP_013026746.1
Pantoea_ananatis	WP_014604766.1
Pantoea_dispersa	WP_145887474.1
Pantoea_dispersa	WP_145887676.1
Pantoea_dispersa	WP_145889225.1
Pantoea_dispersa	WP_145889626.1
Pantoea_dispersa	WP_145890090.1
Pantoea_dispersa	WP_145890862.1
Pantoea_eucalypti	WP_003851247.1
Pantoea_eucalypti	WP_003852505.1
Pantoea_eucalypti	WP_003855523.1
Pantoea_eucalypti	WP_008926709.1
Pantoea_eucalypti	WP_105099176.1
Pantoea_rwandensis	WP_034825653.1
Pantoea_rwandensis	WP_038644085.1
Pantoea_rwandensis	WP_038644485.1
Pantoea_rwandensis	WP_038648619.1
Pantoea_stewartii	WP_006117569.1
Pantoea_stewartii	WP_006118345.1
Pantoea_stewartii	WP_006121296.1
Pantoea_vagans	WP_013356966.1
Pantoea_vagans	WP_013357884.1
Pantoea_vagans	WP_013358738.1
Pantoea_vagans	WP_013359157.1
Pantoea_vagans	WP_013359473.1
Paraburkholderia_aromaticivorans	WP_095418488.1
Paraburkholderia_aromaticivorans	WP_095422375.1
Paraburkholderia_aromaticivorans	WP_095423701.1
Paraburkholderia_atlantica	WP_013090193.1
Paraburkholderia_atlantica	WP_013091058.1
Paraburkholderia_caffeinilytica	WP_115780757.1
Paraburkholderia_caledonica	WP_020069041.1
Paraburkholderia_caledonica	WP_027775927.1
Paraburkholderia_caribensis	WP_035989922.1
Paraburkholderia_caribensis	WP_035994872.1
Paraburkholderia_caribensis	WP_035995269.1
Paraburkholderia_caribensis	WP_051454025.1
Paraburkholderia_dokdonella	WP_129562559.1
Paraburkholderia_fungorum	WP_028200141.1
Paraburkholderia_ginsengisoli	WP_042321707.1
Paraburkholderia_ginsengisoli	WP_042325641.1
Paraburkholderia_graminis	WP_006046593.1
Paraburkholderia_graminis	WP_114156392.1
Paraburkholderia_hospita	WP_007576937.1
Paraburkholderia_hospita	WP_007578138.1
Paraburkholderia_hospita	WP_007585732.1
Paraburkholderia_megapolitana	WP_091011447.1
Paraburkholderia_phenoliruptrix	WP_013589306.1
Paraburkholderia_phenoliruptrix	WP_014972036.1
Paraburkholderia_phymatum	WP_012400094.1
Paraburkholderia_phymatum	WP_012405683.1
Paraburkholderia_phymatum	WP_244257710.1
Paraburkholderia_phytofirmans	WP_012434041.1
Paraburkholderia_sprentiae	WP_027195076.1
Paraburkholderia_sprentiae	WP_027198489.1
Paraburkholderia_terrae	WP_035989922.1
Paraburkholderia_terrae	WP_042306485.1
Paraburkholderia_terrae	WP_042317268.1
Paraburkholderia_terrae	WP_052426933.1
Paraburkholderia_terricola	WP_073427108.1
Paraburkholderia_terricola	WP_073427432.1
Paraburkholderia_tropica	WP_065058250.1
Paraburkholderia_xenovorans	WP_007180818.1
Paraburkholderia_xenovorans	WP_011490906.1
Paracoccus_aminophilus	WP_020949826.1
Paracoccus_aminophilus	WP_020951493.1
Paracoccus_aminophilus	WP_020951648.1
Paracoccus_aminovorans	WP_074966303.1
Paracoccus_aminovorans	WP_074966650.1
Paracoccus_aminovorans	WP_074969199.1
Paracoccus_contaminans	WP_085376496.1
Paracoccus_denitrificans	WP_011747990.1
Paracoccus_denitrificans	WP_011748168.1
Paracoccus_denitrificans	WP_011750872.1
Paracoccus_jeotgali	WP_101499144.1
Paracoccus_kondratievae	WP_010392447.1
Paracoccus_kondratievae	WP_264675576.1
Paracoccus_liaowanqingii	WP_135311715.1
Paracoccus_liaowanqingii	WP_135313284.1
Paracoccus_liaowanqingii	WP_135313553.1
Paracoccus_liaowanqingii	WP_135313860.1
Paracoccus_liaowanqingii	WP_228461187.1
Paracoccus_mutanolyticus	WP_080620766.1
Paracoccus_pantotrophus	WP_024843273.1
Paracoccus_pantotrophus	WP_024844393.1
Paracoccus_sanguinis	WP_036702465.1
Paracoccus_suum	WP_114076337.1
Paracoccus_suum	WP_114076725.1
Paracoccus_yeei	WP_080620155.1
Paracoccus_yeei	WP_080620766.1
Paracoccus_yeei	WP_254433711.1
Paracoccus_zhejiangensis	WP_101751098.1
Paracoccus_zhejiangensis	WP_101751910.1
Paracoccus_zhejiangensis	WP_101752422.1
Paraglaciecola_mesophila	WP_160180145.1
Paraglaciecola_psychrophila	WP_007635902.1
Paraoceanicella_profunda	WP_138572249.1
Paraoceanicella_profunda	WP_138574560.1
Paraphotobacterium_marinum	WP_089072948.1
Paraphotobacterium_marinum	WP_089073184.1
Pararhodospirillum_photometricum	WP_014413514.1
Pararhodospirillum_photometricum	WP_014415386.1
Pararhodospirillum_photometricum	WP_041794689.1
Parasaccharibacter_apium	WP_043560076.1
Parasaccharibacter_apium	WP_043561816.1
Parasaccharibacter_apium	WP_081563295.1
Parasedimentitalea_marina	WP_127747990.1
Parasedimentitalea_marina	WP_127749576.1
Parashewanella_spongiae	WP_121853960.1
Parashewanella_spongiae	WP_121854499.1
Parashewanella_tropica	WP_133407822.1
Parasphingopyxis_algicola	WP_176868698.1
Parasphingopyxis_algicola	WP_176869346.1
Paraurantiacibacter_namhicola	WP_067785093.1
Paraurantiacibacter_namhicola	WP_067787436.1
Parvibaculum_lavamentivorans	WP_012111870.1
Parvibaculum_lavamentivorans	WP_012112216.1
Parvularcula_bermudensis	WP_013300286.1
Parvularcula_bermudensis	WP_274377712.1
Pasteurella_aerogenes	WP_126288347.1
Pasteurella_aerogenes	WP_126289864.1
Pasteurella_aerogenes	WP_126290359.1
Pasteurella_dagmatis	WP_032855319.1
Pasteurella_dagmatis	WP_032855457.1
Pasteurella_multocida	WP_005724182.1
Pasteurella_multocida	WP_005725868.1
Pasteurella_multocida	WP_010906923.1
Pasteurella_skyensis	WP_090922849.1
Paucimonas_lemoignei	WP_111754606.1
Pectobacterium_atrosepticum	WP_011094759.1
Pectobacterium_atrosepticum	WP_011095423.1
Pectobacterium_atrosepticum	WP_011095737.1
Pectobacterium_brasiliense	WP_010285800.1
Pectobacterium_brasiliense	WP_014916219.1
Pectobacterium_brasiliense	WP_075277760.1
Pectobacterium_carotovorum	WP_010285800.1
Pectobacterium_carotovorum	WP_012772899.1
Pectobacterium_carotovorum	WP_015841208.1
Pectobacterium_odoriferum	WP_039490672.1
Pectobacterium_odoriferum	WP_039491861.1
Pectobacterium_odoriferum	WP_103164922.1
Pectobacterium_parmentieri	WP_012822005.1
Pectobacterium_parmentieri	WP_014698945.1
Pectobacterium_parmentieri	WP_014701552.1
Pectobacterium_polaris	WP_039486077.1
Pectobacterium_polaris	WP_039487368.1
Pectobacterium_polaris	WP_095700923.1
Pectobacterium_punjabense	WP_107168691.1
Pectobacterium_punjabense	WP_107170090.1
Pectobacterium_punjabense	WP_107170445.1
Pectobacterium_versatile	WP_039486077.1
Pectobacterium_versatile	WP_039487368.1
Pectobacterium_versatile	WP_040032700.1
Pectobacterium_wasabiae	WP_005970182.1
Pectobacterium_wasabiae	WP_005973076.1
Pectobacterium_wasabiae	WP_005973320.1
Pelagerythrobacter_marensis	WP_047807033.1
Pelagibaca_abyssi	WP_076695530.1
Pelagibaca_abyssi	WP_076706043.1
Pelagibacterium_halotolerans	WP_014130343.1
Pelagibacterium_halotolerans	WP_014130855.1
Pelagovum_pacificum	WP_140192446.1
Pelagovum_pacificum	WP_140193878.1
Pelagovum_pacificum	WP_140197269.1
Permianibacter_aggregans	WP_133592215.1
Phaeobacter_gallaeciensis	WP_024098000.1
Phaeobacter_inhibens	WP_014873972.1
Phaeobacter_piscinae	WP_040173689.1
Phaeobacter_porticola	WP_072503991.1
Phenylobacterium_parvum	WP_110449990.1
Phenylobacterium_zucineum	WP_012522195.1
Photobacterium_damselae	WP_044176934.1
Photobacterium_damselae	WP_086367631.1
Photobacterium_gaetbulicola	WP_039456490.1
Photobacterium_gaetbulicola	WP_044622345.1
Photobacterium_profundum	WP_011217055.1
Photobacterium_profundum	WP_041393853.1
Photorhabdus_asymbiotica	WP_015833504.1
Photorhabdus_asymbiotica	WP_015834267.1
Photorhabdus_asymbiotica	WP_036770453.1
Photorhabdus_laumondii	WP_011147481.1
Photorhabdus_laumondii	WP_011148626.1
Photorhabdus_thracensis	WP_046973587.1
Photorhabdus_thracensis	WP_046974863.1
Phreatobacter_cathodiphilus	WP_106747575.1
Phreatobacter_cathodiphilus	WP_106748506.1
Phreatobacter_stygius	WP_136963972.1
Phyllobacterium_zundukense	WP_099999020.1
Phyllobacterium_zundukense	WP_099999245.1
Phyllobacterium_zundukense	WP_100002530.1
Phytobacter_diazotrophicus	WP_039077757.1
Phytobacter_diazotrophicus	WP_169038608.1
Phytobacter_diazotrophicus	WP_169039467.1
Phytobacter_ursingii	WP_047370647.1
Phytobacter_ursingii	WP_047372046.1
Phytobacter_ursingii	WP_047372359.1
Pigmentiphaga_aceris	WP_148816416.1
Piscirickettsia_salmonis	WP_017376079.1
Planktomarina_temperata	WP_044050382.1
Plautia_stali	WP_010616533.1
Plautia_stali	WP_010617114.1
Plautia_stali	WP_010617640.1
Plesiomonas_shigelloides	WP_010864728.1
Plesiomonas_shigelloides	WP_010864876.1
Pluralibacter_gergoviae	WP_043080722.1
Pluralibacter_gergoviae	WP_043081315.1
Polaromonas_naphthalenivorans	WP_011800478.1
Polaromonas_naphthalenivorans	WP_011801372.1
Polaromonas_vacuolata	WP_168922872.1
Polyangium_brachysporum	WP_047195961.1
Polyangium_brachysporum	WP_047196825.1
Polymorphum_gilvum	WP_013651739.1
Polymorphum_gilvum	WP_013653395.1
Polymorphum_gilvum	WP_013653921.1
Polynucleobacter_asymbioticus	WP_011902512.1
Polynucleobacter_difficilis	WP_234408168.1
Polynucleobacter_duraquae	WP_046329792.1
Polynucleobacter_paneuropaeus	WP_112318130.1
Pragia_fontium	WP_047779798.1
Pragia_fontium	WP_047781723.1
Pragia_fontium	WP_047782238.1
Profundibacter_amoris	WP_118941855.1
Profundibacter_amoris	WP_118943005.1
Proteus_cibarius	WP_023581619.1
Proteus_cibarius	WP_023583589.1
Proteus_columbae	WP_023581619.1
Proteus_columbae	WP_023583589.1
Proteus_hauseri	WP_129037230.1
Proteus_hauseri	WP_129039128.1
Proteus_hauseri	WP_129041456.1
Proteus_mirabilis	WP_004248255.1
Proteus_mirabilis	WP_012368129.1
Proteus_mirabilis	WP_012368727.1
Proteus_penneri	WP_006532981.1
Proteus_penneri	WP_006535716.1
Proteus_penneri	WP_109847732.1
Proteus_vulgaris	WP_023581619.1
Proteus_vulgaris	WP_023583589.1
Providencia_alcalifaciens	WP_006658001.1
Providencia_alcalifaciens	WP_006658647.1
Providencia_alcalifaciens	WP_181665348.1
Providencia_heimbachae	WP_068439872.1
Providencia_rettgeri	WP_197679472.1
Providencia_rustigianii	WP_006814528.1
Providencia_stuartii	WP_004915725.1
Providencia_stuartii	WP_004918770.1
Providencia_stuartii	WP_014657079.1
Providencia_vermicola	WP_154624533.1
Providencia_vermicola	WP_230085850.1
Pseudoalteromonas_agarivorans	WP_004589078.1
Pseudoalteromonas_agarivorans	WP_029772406.1
Pseudoalteromonas_aliena	WP_077536054.1
Pseudoalteromonas_arabiensis	WP_062568661.1
Pseudoalteromonas_arctica	WP_010553311.1
Pseudoalteromonas_arctica	WP_010555334.1
Pseudoalteromonas_atlantica	WP_006992291.1
Pseudoalteromonas_carrageenovora	WP_104641960.1
Pseudoalteromonas_carrageenovora	WP_104642339.1
Pseudoalteromonas_donghaensis	WP_036971090.1
Pseudoalteromonas_espejiana	WP_089348092.1
Pseudoalteromonas_espejiana	WP_089348690.1
Pseudoalteromonas_issachenkonii	WP_008115459.1
Pseudoalteromonas_issachenkonii	WP_058154916.1
Pseudoalteromonas_luteoviolacea	WP_046357431.1
Pseudoalteromonas_marina	WP_010558054.1
Pseudoalteromonas_marina	WP_039036347.1
Pseudoalteromonas_nigrifaciens	WP_033103173.1
Pseudoalteromonas_nigrifaciens	WP_089367744.1
Pseudoalteromonas_phenolica	WP_058031088.1
Pseudoalteromonas_piratica	WP_038637206.1
Pseudoalteromonas_piratica	WP_038637290.1
Pseudoalteromonas_piscicida	WP_088531884.1
Pseudoalteromonas_rubra	WP_058797092.1
Pseudoalteromonas_ruthenica	WP_151173407.1
Pseudoalteromonas_shioyasakiensis	WP_130050591.1
Pseudoalteromonas_spongiae	WP_010561893.1
Pseudoalteromonas_spongiae	WP_010561923.1
Pseudoalteromonas_tetraodonis	WP_008115459.1
Pseudoalteromonas_translucida	WP_011327173.1
Pseudoalteromonas_translucida	WP_011328418.1
Pseudoalteromonas_translucida	WP_011330172.1
Pseudoalteromonas_tunicata	WP_009837838.1
Pseudohalocynthiibacter_aestuariivivens	WP_165193374.1
Pseudolysobacter_antarcticus	WP_129831177.1
Pseudomonas_aeruginosa	NP_253797.1
Pseudomonas_alcaligenes	WP_061903172.1
Pseudomonas_alcaliphila	WP_003458954.1
Pseudomonas_alkylphenolica	WP_038615475.1
Pseudomonas_amygdali	WP_005778634.1
Pseudomonas_antarctica	WP_053253909.1
Pseudomonas_asiatica	WP_013974568.1
Pseudomonas_asturiensis	WP_024687847.1
Pseudomonas_avellanae	WP_003381390.1
Pseudomonas_azotoformans	WP_061434952.1
Pseudomonas_balearica	WP_041108550.1
Pseudomonas_balearica	WP_043221006.1
Pseudomonas_brassicacearum	WP_003196872.1
Pseudomonas_cerasi	WP_003341445.1
Pseudomonas_chlororaphis	WP_009046552.1
Pseudomonas_cichorii	WP_025262327.1
Pseudomonas_citronellolis	WP_061563020.1
Pseudomonas_coronafaciens	WP_005888153.1
Pseudomonas_corrugata	WP_024778079.1
Pseudomonas_cremoricolorata	WP_038411139.1
Pseudomonas_denitrificans	WP_081515358.1
Pseudomonas_entomophila	WP_011536096.1
Pseudomonas_fluorescens	WP_003237460.1
Pseudomonas_fragi	WP_003438633.1
Pseudomonas_fragi	WP_003440998.1
Pseudomonas_frederiksbergensis	WP_071552352.1
Pseudomonas_fulva	WP_013792050.1
Pseudomonas_fulva	WP_013792956.1
Pseudomonas_furukawaii	WP_003453293.1
Pseudomonas_glycinae	WP_007952492.1
Pseudomonas_graminis	WP_037016107.1
Pseudomonas_knackmussii	WP_043256041.1
Pseudomonas_koreensis	WP_016772098.1
Pseudomonas_kribbensis	WP_065261556.1
Pseudomonas_lalkuanensis	WP_151133642.1
Pseudomonas_lalkuanensis	WP_151137926.1
Pseudomonas_libanensis	WP_003187818.1
Pseudomonas_lundensis	WP_047272918.1
Pseudomonas_lurida	WP_003187818.1
Pseudomonas_luteola	WP_010795543.1
Pseudomonas_luteola	WP_150347168.1
Pseudomonas_mandelii	WP_010464542.1
Pseudomonas_marincola	WP_069898415.1
Pseudomonas_mediterranea	WP_024778079.1
Pseudomonas_mesoacidophila	WP_084901439.1
Pseudomonas_migulae	WP_166592456.1
Pseudomonas_monteilii	WP_013974568.1
Pseudomonas_mosselii	WP_028688400.1
Pseudomonas_mucidolens	WP_084379884.1
Pseudomonas_multiresinivorans	WP_169935845.1
Pseudomonas_nitroreducens	WP_024766663.1
Pseudomonas_oleovorans	WP_003458954.1
Pseudomonas_orientalis	WP_065885744.1
Pseudomonas_oryzihabitans	WP_059314178.1
Pseudomonas_oryzihabitans	WP_059315932.1
Pseudomonas_otitidis	WP_044405451.1
Pseudomonas_parafulva	WP_039582689.1
Pseudomonas_plecoglossicida	WP_013974568.1
Pseudomonas_poae	WP_003237460.1
Pseudomonas_protegens	WP_011058768.1
Pseudomonas_pseudoalcaligenes	WP_003458954.1
Pseudomonas_psychrophila	WP_019821792.1
Pseudomonas_psychrotolerans	WP_058763561.1
Pseudomonas_psychrotolerans	WP_058779228.1
Pseudomonas_putida	WP_010955595.1
Pseudomonas_resinovorans	WP_016495175.1
Pseudomonas_rhizosphaerae	WP_043191430.1
Pseudomonas_rhodesiae	WP_034095457.1
Pseudomonas_rhodesiae	WP_052448302.1
Pseudomonas_savastanoi	WP_004666507.1
Pseudomonas_sediminis	WP_099522821.1
Pseudomonas_silesiensis	WP_064675461.1
Pseudomonas_simiae	WP_003187818.1
Pseudomonas_soli	WP_038706942.1
Pseudomonas_stutzeri	WP_011911562.1
Pseudomonas_stutzeri	WP_011914442.1
Pseudomonas_stutzeri	WP_013982373.1
Pseudomonas_synxantha	WP_034117301.1
Pseudomonas_syringae	WP_003381390.1
Pseudomonas_taetrolens	WP_048383988.1
Pseudomonas_taiwanensis	WP_003249230.1
Pseudomonas_trivialis	WP_049710454.1
Pseudomonas_umsongensis	WP_020797435.1
Pseudomonas_umsongensis	WP_168758923.1
Pseudomonas_veronii	WP_079442666.1
Pseudomonas_versuta	WP_060694406.1
Pseudomonas_versuta	WP_060696082.1
Pseudomonas_viridiflava	WP_004882704.1
Pseudomonas_yamanorum	WP_063033497.1
Pseudooceanicola_algae	WP_119839381.1
Pseudopuniceibacterium_antarcticum	WP_193079657.1
Pseudorhodoplanes_sinuspersici	WP_086086795.1
Pseudorhodoplanes_sinuspersici	WP_086091639.1
Pseudoxanthomonas_mexicana	WP_185894662.1
Pseudoxanthomonas_mexicana	WP_185896737.1
Pseudoxanthomonas_spadix	WP_014159153.1
Pseudoxanthomonas_spadix	WP_014160004.1
Pseudoxanthomonas_suwonensis	WP_013535537.1
Psychrobacter_alimentarius	WP_062843963.1
Psychrobacter_arcticus	WP_011279832.1
Psychrobacter_cryohalolentis	WP_011512883.1
Psychrobacter_urativorans	WP_062533639.1
Psychromonas_ingrahamii	WP_011771786.1
Psychromonas_ingrahamii	WP_011771848.1
Pulveribacter_suum	WP_106846195.1
Pusillimonas_thiosulfatoxidans	WP_128354756.1
Pyruvatibacter_mobilis	WP_027837788.1
Pyruvatibacter_mobilis	WP_160588758.1
Qipengyuania_flava	WP_094063987.1
Qipengyuania_sediminis	WP_133364634.1
Qipengyuania_seohaensis	WP_100260191.1
Rahnella_aquatilis	WP_013573794.1
Rahnella_aquatilis	WP_013577588.1
Ralstonia_insidiosa	WP_021195040.1
Ralstonia_mannitolilytica	WP_045787258.1
Ralstonia_pseudosolanacearum	WP_011002057.1
Ralstonia_solanacearum	WP_011002057.1
Ramlibacter_tataouinensis	WP_013900356.1
Raoultella_electrica	WP_100682882.1
Raoultella_electrica	WP_131049424.1
Raoultella_electrica	WP_141964783.1
Raoultella_ornithinolytica	WP_004857193.1
Raoultella_ornithinolytica	WP_015584914.1
Raoultella_ornithinolytica	WP_015585514.1
Raoultella_planticola	WP_032689798.1
Raoultella_planticola	WP_032698809.1
Raoultella_planticola	WP_046852957.1
Raoultella_planticola	WP_047665426.1
Raoultella_terrigena	WP_041143238.1
Raoultella_terrigena	WP_041143752.1
Raoultella_terrigena	WP_123551085.1
Raoultella_terrigena	WP_143717719.1
Reinekea_forsetii	WP_100255648.1
Reinekea_forsetii	WP_100255797.1
Reinekea_forsetii	WP_100257479.1
Rhizobacter_gummiphilus	WP_085752229.1
Rhizobium_acidisoli	WP_003566429.1
Rhizobium_acidisoli	WP_012557673.1
Rhizobium_acidisoli	WP_054184269.1
Rhizobium_acidisoli	WP_054184350.1
Rhizobium_acidisoli	WP_054185508.1
Rhizobium_daejeonense	WP_163900753.1
Rhizobium_daejeonense	WP_163901320.1
Rhizobium_daejeonense	WP_163903343.1
Rhizobium_esperanzae	WP_029531199.1
Rhizobium_esperanzae	WP_064811297.1
Rhizobium_esperanzae	WP_064812485.1
Rhizobium_esperanzae	WP_064812493.1
Rhizobium_etli	WP_010024576.1
Rhizobium_etli	WP_012485142.1
Rhizobium_etli	WP_012489765.1
Rhizobium_flavum	WP_077545980.1
Rhizobium_flavum	WP_077549607.1
Rhizobium_gallicum	WP_022715806.1
Rhizobium_gallicum	WP_040113973.1
Rhizobium_gallicum	WP_040115461.1
Rhizobium_gallicum	WP_040115538.1
Rhizobium_gallicum	WP_040115547.1
Rhizobium_gallicum	WP_040115764.1
Rhizobium_grahamii	WP_153271402.1
Rhizobium_grahamii	WP_153272848.1
Rhizobium_grahamii	WP_153273988.1
Rhizobium_hidalgonense	WP_003566429.1
Rhizobium_hidalgonense	WP_025418024.1
Rhizobium_hidalgonense	WP_138386006.1
Rhizobium_indicum	WP_138333404.1
Rhizobium_indicum	WP_138334015.1
Rhizobium_indicum	WP_138334084.1
Rhizobium_jaguaris	WP_120705338.1
Rhizobium_leguminosarum	WP_011649736.1
Rhizobium_leguminosarum	WP_011649780.1
Rhizobium_leguminosarum	WP_011653447.1
Rhizobium_oryzihabitans	WP_080839661.1
Rhizobium_oryzihabitans	WP_082184969.1
Rhizobium_oryzihabitans	WP_082186028.1
Rhizobium_phaseoli	WP_012489765.1
Rhizobium_phaseoli	WP_064818945.1
Rhizobium_phaseoli	WP_085742509.1
Rhizobium_pseudoryzae	WP_165217837.1
Rhizobium_pseudoryzae	WP_165222959.1
Rhizobium_pusense	WP_004445792.1
Rhizobium_pusense	WP_022563562.1
Rhizobium_pusense	WP_022563883.1
Rhizobium_pusense	WP_048902981.1
Rhizobium_rhizoryzae	WP_062557182.1
Rhizobium_rhizoryzae	WP_165130756.1
Rhizobium_rhizoryzae	WP_165132642.1
Rhizobium_rhizoryzae	WP_165134766.1
Rhizobium_rhizoryzae	WP_246251368.1
Rhizobium_tropici	WP_015341037.1
Rhizorhabdus_dicambivorans	WP_066969448.1
Rhodanobacter_denitrificans	WP_007511552.1
Rhodanobacter_denitrificans	WP_015446357.1
Rhodanobacter_glycinis	WP_008213630.1
Rhodanobacter_glycinis	WP_092704747.1
Rhodobaca_barguzinensis	WP_071479351.1
Rhodobaca_barguzinensis	WP_071480004.1
Rhodobacter_blasticus	WP_107674048.1
Rhodobacter_blasticus	WP_108642703.1
Rhodobacter_blasticus	WP_236939027.1
Rhodobacter_capsulatus	WP_013067558.1
Rhodobacter_capsulatus	WP_013068759.1
Rhodobacter_capsulatus	WP_013068814.1
Rhodoferax_antarcticus	WP_075584780.1
Rhodoferax_antarcticus	WP_075587851.1
Rhodoferax_ferrireducens	WP_011463694.1
Rhodoferax_ferrireducens	WP_011464985.1
Rhodoferax_koreense	WP_076196843.1
Rhodoferax_koreense	WP_076198774.1
Rhodoferax_saidenbachensis	WP_029709369.1
Rhodoferax_sediminis	WP_142820214.1
Rhodomicrobium_vannielii	WP_013417711.1
Rhodomicrobium_vannielii	WP_013420922.1
Rhodomicrobium_vannielii	WP_013421191.1
Rhodopseudomonas_palustris	WP_011439846.1
Rhodopseudomonas_palustris	WP_011441851.1
Rhodospirillum_centenum	WP_012569177.1
Rhodospirillum_centenum	WP_041786108.1
Rhodospirillum_rubrum	WP_011390156.1
Rhodospirillum_rubrum	WP_011390162.1
Rhodovulum_sulfidophilum	WP_060833681.1
Rhodovulum_sulfidophilum	WP_060834344.1
Rickettsia_africae	WP_012719502.1
Rickettsia_akari	WP_012149296.1
Rickettsia_amblyommatis	WP_014391968.1
Rickettsia_australis	WP_014413037.1
Rickettsia_bellii	WP_011477632.1
Rickettsia_canadensis	WP_012148420.1
Rickettsia_conorii	WP_010976981.1
Rickettsia_felis	WP_011271363.1
Rickettsia_heilongjiangensis	WP_014014026.1
Rickettsia_japonica	WP_014120610.1
Rickettsia_massiliae	WP_012152562.1
Rickettsia_monacensis	WP_023507648.1
Rickettsia_montanensis	WP_014410028.1
Rickettsia_parkeri	WP_014410472.1
Rickettsia_peacockii	WP_012736486.1
Rickettsia_philipii	WP_014362845.1
Rickettsia_prowazekii	WP_004598535.1
Rickettsia_rhipicephali	WP_014408345.1
Rickettsia_rickettsii	WP_012150537.1
Rickettsia_slovaca	WP_014273282.1
Rickettsia_typhi	WP_011190698.1
Rodentibacter_heylii	WP_059365348.1
Rodentibacter_heylii	WP_059365384.1
Rodentibacter_heylii	WP_059368699.1
Roseateles_depolymerans	WP_058934446.1
Roseibacterium_elongatum	WP_025313492.1
Roseicitreum_antarcticum	WP_092885108.1
Roseicitreum_antarcticum	WP_092891002.1
Roseitalea_porphyridii	WP_131615197.1
Roseitalea_porphyridii	WP_131616245.1
Roseitalea_porphyridii	WP_131617380.1
Roseitalea_porphyridii	WP_244597662.1
Roseobacter_denitrificans	WP_011568418.1
Roseobacter_denitrificans	WP_011568711.1
Roseobacter_litoralis	WP_013961281.1
Roseobacter_litoralis	WP_013961927.1
Roseobacter_ponti	WP_169640780.1
Roseomonas_gilardii	WP_027280349.1
Roseomonas_gilardii	WP_075797803.1
Roseomonas_gilardii	WP_075798260.1
Roseomonas_gilardii	WP_075800669.1
Roseomonas_mucosa	WP_019459532.1
Roseomonas_mucosa	WP_019460072.1
Roseomonas_mucosa	WP_019462601.1
Roseovarius_faecimaris	WP_157707622.1
Roseovarius_faecimaris	WP_157707736.1
Roseovarius_indicus	WP_057813515.1
Roseovarius_indicus	WP_057818226.1
Roseovarius_mucosus	WP_008280445.1
Rouxiella_badensis	WP_017490199.1
Rouxiella_badensis	WP_084912694.1
Rouxiella_badensis	WP_192504294.1
Rubrivivax_gelatinosus	WP_014428050.1
Rubrivivax_gelatinosus	WP_014429798.1
Ruegeria_pomeroyi	WP_044028162.1
Saccharophagus_degradans	WP_011467760.1
Saccharospirillum_mangrovi	WP_108123999.1
Saccharospirillum_mangrovi	WP_108125049.1
Salaquimonas_pukyongi	WP_075996510.1
Salinimonas_lutimaris	WP_137165512.1
Salinimonas_sediminis	WP_108566838.1
Saliniradius_amylolyticus	WP_109338447.1
Salinivibrio_costicola	WP_069589626.1
Salinivibrio_costicola	WP_069590632.1
Salinivibrio_costicola	WP_077662607.1
Salinivibrio_kushneri	WP_069361668.1
Salinivibrio_kushneri	WP_069361888.1
Salipiger_pacificus	WP_108966364.1
Salipiger_pacificus	WP_108970209.1
Salipiger_profundus	WP_017467521.1
Salipiger_profundus	WP_076623143.1
Salipiger_profundus	WP_076623773.1
Salmonella_bongori	WP_000553469.1
Salmonella_bongori	WP_000853763.1
Salmonella_bongori	WP_000987261.1
Salmonella_bongori	WP_001250627.1
Salmonella_enterica	ABX23049.1
Salmonella_enterica	ABX23387.1
Salmonella_enterica	ABX24339.1
Scandinavium_goeteborgense	WP_110508899.1
Scandinavium_goeteborgense	WP_125354043.1
Scandinavium_goeteborgense	WP_174081200.1
Schlegelella_thermodepolymerans	WP_104357501.1
Serpentinomonas_mccroryi	WP_045535589.1
Serpentinomonas_mccroryi	WP_045537179.1
Serpentinomonas_raichei	WP_045531431.1
Serpentinomonas_raichei	WP_045532882.1
Serratia_ficaria	WP_061796468.1
Serratia_ficaria	WP_061797434.1
Serratia_ficaria	WP_061799919.1
Serratia_ficaria	WP_095099824.1
Serratia_fonticola	WP_021178863.1
Serratia_fonticola	WP_024482881.1
Serratia_fonticola	WP_029711176.1
Serratia_fonticola	WP_046808277.1
Serratia_liquefaciens	WP_020824933.1
Serratia_liquefaciens	WP_020827660.1
Serratia_liquefaciens	WP_020828168.1
Serratia_liquefaciens	WP_020837550.1
Serratia_marcescens	WP_004933587.1
Serratia_marcescens	WP_004941400.1
Serratia_marcescens	WP_015377938.1
Serratia_marcescens	WP_015379418.1
Serratia_nematodiphila	WP_004933587.1
Serratia_nematodiphila	WP_004941400.1
Serratia_nematodiphila	WP_016929713.1
Serratia_nematodiphila	WP_135638241.1
Serratia_odorifera	WP_004955940.1
Serratia_odorifera	WP_004956975.1
Serratia_odorifera	WP_039991838.1
Serratia_plymuthica	WP_004946490.1
Serratia_plymuthica	WP_004952100.1
Serratia_plymuthica	WP_004952791.1
Serratia_plymuthica	WP_041417257.1
Serratia_quinivorans	WP_012146337.1
Serratia_quinivorans	WP_112362475.1
Serratia_quinivorans	WP_135344727.1
Serratia_quinivorans	WP_135344809.1
Serratia_rubidaea	WP_015670590.1
Serratia_rubidaea	WP_015673428.1
Serratia_rubidaea	WP_015962325.1
Serratia_rubidaea	WP_061321801.1
Serratia_surfactantfaciens	WP_004933587.1
Serratia_surfactantfaciens	WP_004941400.1
Serratia_surfactantfaciens	WP_019452233.1
Serratia_surfactantfaciens	WP_019455423.1
Serratia_ureilytica	WP_004933587.1
Serratia_ureilytica	WP_033644096.1
Serratia_ureilytica	WP_099784704.1
Serratia_ureilytica	WP_187048890.1
Shewanella_aestuarii	WP_167675372.1
Shewanella_algae	WP_117199924.1
Shewanella_amazonensis	WP_011758717.1
Shewanella_baltica	WP_011845890.1
Shewanella_benthica	WP_112351841.1
Shewanella_bicestrii	WP_011622509.1
Shewanella_bicestrii	WP_089068491.1
Shewanella_chilikensis	WP_101052864.1
Shewanella_denitrificans	WP_011495897.1
Shewanella_denitrificans	WP_011497412.1
Shewanella_donghaensis	WP_144212727.1
Shewanella_donghaensis	WP_144214171.1
Shewanella_frigidimarina	WP_011636019.1
Shewanella_halifaxensis	WP_012275913.1
Shewanella_japonica	WP_055024672.1
Shewanella_japonica	WP_080914895.1
Shewanella_khirikhana	WP_126165767.1
Shewanella_livingstonensis	WP_124729639.1
Shewanella_loihica	WP_011864579.1
Shewanella_marisflavi	WP_088905411.1
Shewanella_maritima	WP_130598879.1
Shewanella_oneidensis	WP_011073720.1
Shewanella_pealeana	WP_012153994.1
Shewanella_piezotolerans	WP_020914331.1
Shewanella_polaris	WP_140233232.1
Shewanella_psychrophila	WP_077754873.1
Shewanella_sediminis	WP_012141160.1
Shewanella_violacea	WP_041420059.1
Shewanella_woodyi	WP_012326361.1
Shigella_boydii	WP_000553451.1
Shigella_boydii	WP_000853753.1
Shigella_boydii	WP_000987291.1
Shigella_boydii	WP_004987921.1
Shigella_dysenteriae	WP_000553453.1
Shigella_dysenteriae	WP_000853753.1
Shigella_dysenteriae	WP_001250644.1
Shigella_flexneri	NP_708372.1
Shigella_flexneri	NP_709729.1
Shigella_flexneri	NP_709969.2
Shigella_sonnei	WP_000553459.1
Shigella_sonnei	WP_000853748.1
Shigella_sonnei	WP_001250644.1
Shimwellia_blattae	WP_002441685.1
Shimwellia_blattae	WP_002442662.1
Sideroxydans_lithotrophicus	WP_013028166.1
Silicimonas_algicola	WP_109757680.1
Silicimonas_algicola	WP_109758708.1
Silicimonas_algicola	WP_109760193.1
Simonsiella_muelleri	WP_002641073.1
Simplicispira_suum	WP_106445098.1
Sinorhizobium_americanum	WP_037388113.1
Sinorhizobium_americanum	WP_037389092.1
Sinorhizobium_americanum	WP_037389161.1
Sinorhizobium_americanum	WP_072597418.1
Sinorhizobium_fredii	WP_012706288.1
Sinorhizobium_fredii	WP_012707236.1
Sinorhizobium_fredii	WP_012709325.1
Sinorhizobium_medicae	WP_011969391.1
Sinorhizobium_medicae	WP_011969552.1
Sinorhizobium_medicae	WP_011969599.1
Sinorhizobium_medicae	WP_012066883.1
Sinorhizobium_medicae	WP_024312507.1
Sinorhizobium_meliloti	WP_003528720.1
Sinorhizobium_meliloti	WP_003536018.1
Sinorhizobium_meliloti	WP_010975064.1
Sinorhizobium_meliloti	WP_010975071.1
Sinorhizobium_meliloti	WP_010975240.1
Skermanella_pratensis	WP_158046518.1
Skermanella_pratensis	WP_158047309.1
Skermanella_pratensis	WP_158048142.1
Snodgrassella_alvi	WP_025330708.1
Snodgrassella_alvi	WP_232616994.1
Sodalis_glossinidius	WP_011410219.1
Sodalis_glossinidius	WP_011411596.1
Sodalis_praecaptivus	WP_025421323.1
Sodalis_praecaptivus	WP_025423594.1
Sodalis_praecaptivus	WP_025424053.1
Sphaerotilus_natans	WP_149504111.1
Sphaerotilus_natans	WP_149504647.1
Sphingobium_amiense	WP_066699709.1
Sphingobium_amiense	WP_066701001.1
Sphingobium_baderi	WP_062068232.1
Sphingobium_barthaii	WP_025549323.1
Sphingobium_barthaii	WP_025550243.1
Sphingobium_chlorophenolicum	WP_013846094.1
Sphingobium_chlorophenolicum	WP_013848747.1
Sphingobium_cloacae	WP_066515218.1
Sphingobium_cloacae	WP_066515283.1
Sphingobium_cloacae	WP_083949173.1
Sphingobium_fuliginis	WP_025549323.1
Sphingobium_fuliginis	WP_044662631.1
Sphingobium_herbicidovorans	WP_037465467.1
Sphingobium_herbicidovorans	WP_157704816.1
Sphingobium_hydrophobicum	WP_017182845.1
Sphingobium_hydrophobicum	WP_095687178.1
Sphingobium_indicum	WP_007684693.1
Sphingobium_indicum	WP_007688632.1
Sphingobium_japonicum	WP_007684693.1
Sphingobium_japonicum	WP_007688632.1
Sphingobium_yanoikuyae	WP_004209983.1
Sphingobium_yanoikuyae	WP_048939538.1
Sphingomonas_alpina	WP_183109272.1
Sphingomonas_daechungensis	WP_187714727.1
Sphingomonas_ginsengisoli	WP_114229084.1
Sphingomonas_hengshuiensis	WP_044334005.1
Sphingomonas_insulae	WP_163957743.1
Sphingomonas_koreensis	WP_066571698.1
Sphingomonas_lacunae	WP_169945735.1
Sphingomonas_lacunae	WP_169946624.1
Sphingomonas_lutea	WP_187540147.1
Sphingomonas_melonis	WP_017977550.1
Sphingomonas_panacis	WP_069206672.1
Sphingomonas_paucimobilis	WP_007403916.1
Sphingomonas_paucimobilis	WP_007404642.1
Sphingomonas_paucimobilis	WP_042469333.1
Sphingomonas_rhizophila	WP_187542163.1
Sphingomonas_sanxanigenens	WP_025295333.1
Sphingomonas_sanxanigenens	WP_211258269.1
Sphingomonas_sediminicola	WP_187708959.1
Sphingomonas_taxi	WP_038661185.1
Sphingomonas_wittichii	WP_012050905.1
Sphingopyxis_alaskensis	WP_011542392.1
Sphingopyxis_fribergensis	WP_039578653.1
Sphingopyxis_fribergensis	WP_081997480.1
Sphingopyxis_granuli	WP_067186401.1
Sphingopyxis_granuli	WP_164477464.1
Sphingopyxis_macrogoltabida	WP_054590425.1
Sphingopyxis_macrogoltabida	WP_201782912.1
Sphingopyxis_terrae	WP_062901417.1
Sphingosinicella_microcystinivorans	WP_121047798.1
Spiribacter_curvatus	WP_023365921.1
Spiribacter_roseus	WP_144347705.1
Spiribacter_salinus	WP_016352990.1
Stappia_indica	WP_158192177.1
Stappia_indica	WP_158193483.1
Starkeya_novella	WP_013165262.1
Starkeya_novella	WP_013166181.1
Stella_humosa	WP_123691037.1
Stella_humosa	WP_123693199.1
Stella_humosa	WP_197735912.1
Stella_vacuolata	WP_142223025.1
Stella_vacuolata	WP_142228122.1
Stenotrophomonas_acidaminiphila	WP_054661265.1
Stenotrophomonas_acidaminiphila	WP_054665011.1
Stenotrophomonas_indicatrix	WP_025876387.1
Stenotrophomonas_indicatrix	WP_134831768.1
Stenotrophomonas_maltophilia	WP_012509609.1
Stenotrophomonas_maltophilia	WP_012511653.1
Stenotrophomonas_nitritireducens	WP_062166319.1
Stenotrophomonas_nitritireducens	WP_062170820.1
Stenotrophomonas_rhizophila	WP_068848071.1
Stenotrophomonas_rhizophila	WP_068853263.1
Steroidobacter_denitrificans	WP_083537013.1
Succinivibrio_dextrinosolvens	WP_074841746.1
Sulfitobacter_pontiacus	WP_009826630.1
Sulfitobacter_pseudonitzschiae	WP_089420684.1
Sulfuricaulis_limicola	WP_096361421.1
Sulfuriferula_nivalis	WP_162086013.1
Sulfuriferula_plumbiphila	WP_147069609.1
Sulfurifustis_variabilis	WP_096463013.1
Sulfurimicrobium_lacus	WP_173059196.1
Sulfuritalea_hydrogenivorans	WP_041097209.1
Sulfuritalea_hydrogenivorans	WP_041100435.1
Sulfuritortus_calidifontis	WP_172599372.1
Sulfurivermis_fontis	WP_127474497.1
Sutterella_faecalis	WP_139688086.1
Sutterella_megalosphaeroides	WP_120177713.1
Swingsia_samuiensis	WP_141459244.1
Swingsia_samuiensis	WP_141459676.1
Swingsia_samuiensis	WP_141461914.1
Tabrizicola_piscis	WP_125325603.1
Tabrizicola_piscis	WP_125327257.1
Tardibacter_chloracetimidivorans	WP_072595542.1
Tardiphaga_robiniae	WP_068736567.1
Tardiphaga_robiniae	WP_184511867.1
Tardiphaga_robiniae	WP_244628666.1
Tateyamaria_omphalii	WP_076627769.1
Tateyamaria_omphalii	WP_076627848.1
Tatumella_citrea	WP_087489297.1
Tatumella_citrea	WP_087489656.1
Tatumella_citrea	WP_087490122.1
Tatumella_ptyseos	WP_025903695.1
Tatumella_ptyseos	WP_029991691.1
Tatumella_ptyseos	WP_029991746.1
Taylorella_asinigenitalis	WP_014111254.1
Taylorella_equigenitalis	WP_013522296.1
Taylorella_equigenitalis	WP_013522351.1
Teredinibacter_turnerae	WP_015820258.1
Terricaulis_silvestris	WP_158764546.1
Terricaulis_silvestris	WP_158766141.1
Terricaulis_silvestris	WP_158767539.1
Thalassobius_gelatinovorus	WP_058261708.1
Thalassobius_gelatinovorus	WP_058261987.1
Thalassobius_gelatinovorus	WP_058262690.1
Thalassolituus_oleivorans	WP_015485842.1
Thalassospira_indica	WP_008890926.1
Thalassospira_indica	WP_064788463.1
Thalassospira_indica	WP_197482600.1
Thalassospira_marina	WP_101267719.1
Thalassospira_marina	WP_101284057.1
Thalassospira_marina	WP_101286877.1
Thalassospira_marina	WP_245881314.1
Thalassospira_xiamenensis	WP_007090436.1
Thalassospira_xiamenensis	WP_007091616.1
Thalassospira_xiamenensis	WP_037990894.1
Thalassotalea_crassostreae	WP_068545817.1
Thauera_aromatica	WP_107220289.1
Thauera_aromatica	WP_107221443.1
Thauera_chlorobenzoica	WP_075147428.1
Thauera_chlorobenzoica	WP_075149385.1
Thauera_humireducens	WP_004263001.1
Thauera_humireducens	WP_048705741.1
Thauera_humireducens	WP_048708473.1
Thauera_hydrothermalis	WP_102041095.1
Thauera_hydrothermalis	WP_114649262.1
Thermochromatium_tepidum	WP_153975185.1
Thermomonas_brevis	WP_187569043.1
Thermomonas_brevis	WP_187570919.1
Thermomonas_carbonis	WP_187552733.1
Thermomonas_carbonis	WP_187553515.1
Thioalkalivibrio_nitratireducens	WP_015257117.1
Thioalkalivibrio_nitratireducens	WP_015258309.1
Thioalkalivibrio_nitratireducens	WP_015259027.1
Thioalkalivibrio_nitratireducens	WP_015260490.1
Thioalkalivibrio_paradoxus	WP_006746630.1
Thioalkalivibrio_paradoxus	WP_006747419.1
Thioalkalivibrio_paradoxus	WP_006748559.1
Thioalkalivibrio_sulfidiphilus	WP_012636869.1
Thioalkalivibrio_sulfidiphilus	WP_012637253.1
Thioalkalivibrio_versutus	WP_018168849.1
Thioalkalivibrio_versutus	WP_018176289.1
Thiobacillus_denitrificans	WP_011313089.1
Thioclava_electrotropha	WP_078519667.1
Thioclava_electrotropha	WP_083076832.1
Thioclava_electrotropha	WP_083078234.1
Thioclava_nitratireducens	WP_075774808.1
Thioclava_nitratireducens	WP_075776136.1
Thioclava_nitratireducens	WP_077701022.1
Thioclava_nitratireducens	WP_077701153.1
Thiocystis_violascens	WP_014779005.1
Thiocystis_violascens	WP_014780347.1
Thioflavicoccus_mobilis	WP_015281482.1
Thiohalobacter_thiocyanaticus	WP_096367484.1
Thiomicrorhabdus_aquaedulcis	WP_127470418.1
Thiomicrorhabdus_aquaedulcis	WP_127471284.1
Thiomicrorhabdus_indica	WP_130536840.1
Thiomicrorhabdus_indica	WP_130537838.1
Thiomicrospira_aerophila	WP_006459922.1
Thiomicrospira_aerophila	WP_006460593.1
Thiomicrospira_cyclica	WP_013835040.1
Thiomicrospira_cyclica	WP_013835781.1
Thioploca_ingrica	WP_045471824.1
Thiosulfatimonas_sediminis	WP_173270941.1
Thiosulfatimonas_sediminis	WP_173271241.1
Thiosulfativibrio_zosterae	WP_173291052.1
Thiosulfativibrio_zosterae	WP_173291759.1
Tistrella_mobilis	WP_014744396.1
Tistrella_mobilis	WP_014747136.1
Tistrella_mobilis	WP_041605910.1
Tolumonas_auensis	WP_012728712.1
Tolumonas_auensis	WP_015878961.1
Tolumonas_auensis	WP_015879297.1
Undibacterium_parvum	WP_126126580.1
Variibacter_gotjawalensis	WP_096355935.1
Variibacter_gotjawalensis	WP_096356534.1
Variovorax_boronicumulans	WP_056571748.1
Verminephrobacter_eiseniae	WP_011808932.1
Vibrio_alfacsensis	WP_128811552.1
Vibrio_alfacsensis	WP_128811767.1
Vibrio_alfacsensis	WP_128811849.1
Vibrio_alginolyticus	WP_005383114.1
Vibrio_alginolyticus	WP_005383180.1
Vibrio_anguillarum	WP_013855841.1
Vibrio_anguillarum	WP_013855958.1
Vibrio_antiquarius	WP_005383180.1
Vibrio_antiquarius	WP_005392321.1
Vibrio_aphrogenes	WP_086981989.1
Vibrio_aphrogenes	WP_086982099.1
Vibrio_aquimaris	WP_152429340.1
Vibrio_aquimaris	WP_152429444.1
Vibrio_astriarenae	WP_164647033.1
Vibrio_astriarenae	WP_164647255.1
Vibrio_atlanticus	WP_009847754.1
Vibrio_atlanticus	WP_009848876.1
Vibrio_breoganii	WP_017242779.1
Vibrio_breoganii	WP_065210105.1
Vibrio_breoganii	WP_065210286.1
Vibrio_campbellii	ARV71494.1
Vibrio_campbellii	ARV71559.1
Vibrio_casei	WP_086959413.1
Vibrio_casei	WP_086960424.1
Vibrio_casei	WP_086962053.1
Vibrio_chagasii	WP_102424375.1
Vibrio_chagasii	WP_128159313.1
Vibrio_chagasii	WP_128161879.1
Vibrio_cholerae	WP_000553435.1
Vibrio_cholerae	WP_000817540.1
Vibrio_cholerae	WP_001171118.1
Vibrio_cidicii	WP_061896815.1
Vibrio_cidicii	WP_158118826.1
Vibrio_cincinnatiensis	WP_078925683.1
Vibrio_cincinnatiensis	WP_078926654.1
Vibrio_cincinnatiensis	WP_078927118.1
Vibrio_coralliilyticus	WP_021456083.1
Vibrio_coralliilyticus	WP_038513934.1
Vibrio_cyclitrophicus	WP_010435070.1
Vibrio_cyclitrophicus	WP_010435365.1
Vibrio_diabolicus	WP_005383180.1
Vibrio_diabolicus	WP_005392321.1
Vibrio_europaeus	WP_038197930.1
Vibrio_europaeus	WP_171383598.1
Vibrio_europaeus	WP_171803530.1
Vibrio_fluvialis	WP_020329516.1
Vibrio_fluvialis	WP_020330640.1
Vibrio_fluvialis	WP_024374838.1
Vibrio_furnissii	WP_004728516.1
Vibrio_furnissii	WP_004728647.1
Vibrio_furnissii	WP_004729422.1
Vibrio_gazogenes	WP_021019689.1
Vibrio_gazogenes	WP_088134039.1
Vibrio_harveyi	WP_005450509.1
Vibrio_harveyi	WP_005450587.1
Vibrio_hyugaensis	WP_038869570.1
Vibrio_hyugaensis	WP_045399244.1
Vibrio_hyugaensis	WP_045399302.1
Vibrio_jasicida	WP_038864885.1
Vibrio_jasicida	WP_038866098.1
Vibrio_jasicida	WP_038869570.1
Vibrio_kanaloae	WP_017055341.1
Vibrio_kanaloae	WP_077680959.1
Vibrio_mediterranei	WP_006073244.1
Vibrio_mediterranei	WP_062457358.1
Vibrio_mediterranei	WP_088876172.1
Vibrio_mediterranei	WP_088876583.1
Vibrio_metoecus	WP_000553438.1
Vibrio_metoecus	WP_055051231.1
Vibrio_metoecus	WP_154171282.1
Vibrio_metschnikovii	WP_004394571.1
Vibrio_metschnikovii	WP_154169954.1
Vibrio_mimicus	WP_000553437.1
Vibrio_mimicus	WP_061051650.1
Vibrio_mimicus	WP_061051713.1
Vibrio_natriegens	WP_014230926.1
Vibrio_natriegens	WP_020335825.1
Vibrio_natriegens	WP_024372772.1
Vibrio_navarrensis	WP_039430709.1
Vibrio_navarrensis	WP_039444451.1
Vibrio_neocaledonicus	WP_005383114.1
Vibrio_neocaledonicus	WP_137281674.1
Vibrio_nigripulchritudo	WP_004401962.1
Vibrio_nigripulchritudo	WP_004405516.1
Vibrio_nigripulchritudo	WP_022551988.1
Vibrio_owensii	WP_005430527.1
Vibrio_owensii	WP_039984690.1
Vibrio_panuliri	WP_075708933.1
Vibrio_panuliri	WP_075711155.1
Vibrio_parahaemolyticus	WP_005454699.1
Vibrio_parahaemolyticus	WP_005458880.1
Vibrio_ponticus	WP_075649612.1
Vibrio_ponticus	WP_075650050.1
Vibrio_qinghaiensis	WP_013855841.1
Vibrio_qinghaiensis	WP_094500541.1
Vibrio_rotiferianus	WP_005430527.1
Vibrio_rotiferianus	WP_088881386.1
Vibrio_rumoiensis	WP_089139440.1
Vibrio_rumoiensis	WP_089139951.1
Vibrio_rumoiensis	WP_089140088.1
Vibrio_scophthalmi	WP_009386425.1
Vibrio_scophthalmi	WP_065431002.1
Vibrio_spartinae	WP_074371353.1
Vibrio_spartinae	WP_074372105.1
Vibrio_spartinae	WP_074372217.1
Vibrio_spartinae	WP_228448833.1
Vibrio_splendidus	WP_004729697.1
Vibrio_splendidus	WP_004735289.1
Vibrio_taketomensis	WP_162062324.1
Vibrio_taketomensis	WP_162063502.1
Vibrio_tapetis	WP_102523083.1
Vibrio_tapetis	WP_102523252.1
Vibrio_tritonius	WP_068712446.1
Vibrio_tritonius	WP_068715235.1
Vibrio_tritonius	WP_068716089.1
Vibrio_tubiashii	WP_004743252.1
Vibrio_tubiashii	WP_038197930.1
Vibrio_vulnificus	WP_011078783.1
Vibrio_vulnificus	WP_011151297.1
Vibrio_zhugei	WP_123017065.1
Vibrio_zhugei	WP_123017406.1
Vitreoscilla_filiformis	WP_089417353.1
Wenzhouxiangella_marina	WP_049725680.1
Wigglesworthia_glossinidia	WP_011070283.1
Wolbachia_pipientis	WP_006013816.1
Xanthobacter_autotrophicus	WP_012113938.1
Xanthobacter_autotrophicus	WP_012115031.1
Xanthobacter_autotrophicus	WP_012115495.1
Xanthobacter_autotrophicus	WP_012115503.1
Xanthomonas_albilineans	WP_012916412.1
Xanthomonas_arboricola	WP_039521909.1
Xanthomonas_arboricola	WP_046345250.1
Xanthomonas_axonopodis	WP_005913068.1
Xanthomonas_axonopodis	WP_008573980.1
Xanthomonas_campestris	WP_011035354.1
Xanthomonas_campestris	WP_011037421.1
Xanthomonas_citri	WP_003487947.1
Xanthomonas_citri	WP_005913068.1
Xanthomonas_cucurbitae	WP_104603220.1
Xanthomonas_cucurbitae	WP_104605006.1
Xanthomonas_euvesicatoria	WP_005913068.1
Xanthomonas_euvesicatoria	WP_039417260.1
Xanthomonas_fragariae	WP_002802377.1
Xanthomonas_fragariae	WP_002809786.1
Xanthomonas_hortorum	WP_006450337.1
Xanthomonas_hortorum	WP_043908422.1
Xanthomonas_hyacinthi	WP_046981324.1
Xanthomonas_oryzae	WP_011257020.1
Xanthomonas_oryzae	WP_011408740.1
Xanthomonas_perforans	WP_005913068.1
Xanthomonas_perforans	WP_008573980.1
Xanthomonas_phaseoli	WP_005913068.1
Xanthomonas_phaseoli	WP_017157968.1
Xanthomonas_sacchari	WP_043093903.1
Xanthomonas_sacchari	WP_043095643.1
Xanthomonas_theicola	WP_128421407.1
Xanthomonas_theicola	WP_128421707.1
Xanthomonas_translucens	WP_003466074.1
Xanthomonas_translucens	WP_003470030.1
Xanthomonas_vasicola	WP_010364623.1
Xanthomonas_vasicola	WP_010372749.1
Xanthomonas_vesicatoria	WP_005994417.1
Xanthomonas_vesicatoria	WP_039425435.1
Xenorhabdus_bovienii	WP_012986956.1
Xenorhabdus_bovienii	WP_012989420.1
Xenorhabdus_doucetiae	WP_045968283.1
Xenorhabdus_doucetiae	WP_045971755.1
Xenorhabdus_hominickii	WP_069315066.1
Xenorhabdus_hominickii	WP_069317218.1
Xenorhabdus_nematophila	WP_013183293.1
Xenorhabdus_nematophila	WP_013184952.1
Xenorhabdus_poinarii	WP_045958071.1
Xenorhabdus_poinarii	WP_045959977.1
Xylella_fastidiosa	WP_010894918.1
Xylella_taiwanensis	WP_038271399.1
Xylophilus_rhododendri	WP_160550909.1
Yersinia_aldovae	WP_042547276.1
Yersinia_aldovae	WP_042547622.1
Yersinia_aleksiciae	WP_048616972.1
Yersinia_aleksiciae	WP_048618772.1
Yersinia_aleksiciae	WP_048619026.1
Yersinia_canariae	WP_145556513.1
Yersinia_canariae	WP_159677027.1
Yersinia_canariae	WP_159677416.1
Yersinia_enterocolitica	WP_004875434.1
Yersinia_enterocolitica	WP_005172639.1
Yersinia_enterocolitica	WP_011815289.1
Yersinia_enterocolitica	WP_011816321.1
Yersinia_frederiksenii	WP_004389206.1
Yersinia_frederiksenii	WP_038635480.1
Yersinia_frederiksenii	WP_038637982.1
Yersinia_hibernica	WP_025379211.1
Yersinia_hibernica	WP_025379705.1
Yersinia_hibernica	WP_129195319.1
Yersinia_intermedia	WP_005190535.1
Yersinia_intermedia	WP_005192722.1
Yersinia_intermedia	WP_042568684.1
Yersinia_kristensenii	WP_004389206.1
Yersinia_kristensenii	WP_038635480.1
Yersinia_kristensenii	WP_038637982.1
Yersinia_massiliensis	WP_019212185.1
Yersinia_massiliensis	WP_019213018.1
Yersinia_massiliensis	WP_042806716.1
Yersinia_mollaretii	WP_004874651.1
Yersinia_mollaretii	WP_004875434.1
Yersinia_mollaretii	WP_004876127.1
Yersinia_pestis	WP_002213305.1
Yersinia_pestis	WP_002216946.1
Yersinia_pestis	WP_002223912.1
Yersinia_pseudotuberculosis	WP_002213305.1
Yersinia_pseudotuberculosis	WP_002223912.1
Yersinia_pseudotuberculosis	WP_011191626.1
Yersinia_rohdei	WP_004713687.1
Yersinia_rohdei	WP_004713948.1
Yersinia_rohdei	WP_004714415.1
Yersinia_ruckeri	WP_004718042.1
Yersinia_ruckeri	WP_004719542.1
Yersinia_ruckeri	WP_004723015.1
Yersinia_similis	WP_011191626.1
Yersinia_similis	WP_025380867.1
Yersinia_similis	WP_025382060.1
Yokenella_regensburgei	WP_006816846.1
Yokenella_regensburgei	WP_006817791.1
Yoonia_vestfoldensis	WP_087208137.1
Yoonia_vestfoldensis	WP_087208916.1
Yoonia_vestfoldensis	WP_087209116.1
Youhaiella_tibetensis	WP_147655276.1
Youhaiella_tibetensis	WP_147655278.1
Youhaiella_tibetensis	WP_147655524.1
Youhaiella_tibetensis	WP_147655924.1
Youhaiella_tibetensis	WP_244616684.1
Zhongshania_aliphaticivorans	WP_062382640.1
Zobellella_denitrificans	WP_094040294.1
Zobellella_denitrificans	WP_094041162.1
Zobellella_denitrificans	WP_096779045.1
Zoogloeaceae_bacteirum	WP_108079649.1
Zoogloeaceae_bacteirum	WP_108079701.1
Zymomonas_mobilis	WP_011240387.1
